# Circulating chromatin reveals the effects of disease-associated variants on gene regulation

**DOI:** 10.1101/2025.11.12.688010

**Authors:** Ziwei Zhang, Surya B. Chhetri, Karl Semaan, Ze Zhang, Zhenjie Jin, Shahabeddin Sotudian, Liming Liang, Alexander Gusev, Sylvan Baca

## Abstract

A fundamental challenge in human genetics is determining how variation in regulatory DNA shapes complex traits and disease risk. Chromatin quantitative trait loci (cQTLs) can address this challenge by revealing the effects of disease-linked genetic variants on regulatory element activity. Discovering cQTLs in disease-relevant tissues at scale remains challenging, however. To address this limitation, we leveraged advances in epigenomic liquid biopsy. We profiled histone modifications in circulating chromatin from patients with cancer to identify cell-free chromatin QTLs (cfcQTLs). By sampling cancer-derived chromatin in plasma, we captured cfcQTLs affecting regulatory elements from diverse non-hematologic tissues, as well as developmentally restricted elements that are reactivated in cancer (enriched 16-fold). Applying a cistrome-wide association study (CWAS), we linked 4,891 cfcQTLs to 1,011 traits and diseases. Developmentally restricted cfcQTLs that were not found in white blood cells were associated with 22.7 traits per 100 QTLs, compared to 0.58 for WBC-restricted cQTLs, underscoring the power of cfcQTLs for capturing genetic variation that shapes phenotypes. We extended our approach beyond germline variants to non-coding somatic mutations in cancer by measuring the activating effects of *TERT* promoter mutations from circulating chromatin. This work provides a path to scalable discovery of cQTLs across tissues, diseases, and populations to dissect the genetics of common diseases, enabled by the ease of sampling blood.

## Supplemental Tables 1-14 for "Circulating chromatin reveals the effects of disease-associated variants on gene regulation" (part 1 of 3)

### Sheet: Table S1
Table S1. Comprasion of overlap between H3K27ac WBC ChIP-seq and cfChIP-seq
EID	Reference_Epigenomes	WBC_overlap_count	cfChIP_overlap_count	Total_count	cfChIP_percentage	WBC_percentage	DIFF_cfChIP_to_WBC
E124	Monocytes-CD14+ RO01746 Primary Cells	39218	30263	104960	0.288329	0.373647	-8.53182
E034	Primary T cells from peripheral blood	29549	25632	73980	0.346472	0.399419	-5.29467
E041	Primary T helper cells PMA-I stimulated	30203	27564	92653	0.297497	0.32598	-2.84826
E044	Primary T regulatory cells from peripheral blood	24951	23652	64015	0.369476	0.389768	-2.02921
E039	Primary T helper naive cells from peripheral blood	26095	25455	63038	0.403804	0.413957	-1.01526
E046	Primary Natural Killer cells from peripheral blood	32165	31643	77266	0.409533	0.416289	-0.675588
E062	Primary mononuclear cells from peripheral blood	19026	19027	42670	0.44591	0.445887	0.00234357
E045	Primary T cells effector/memory enriched from peripheral blood	26656	26764	57888	0.462341	0.460475	0.186567
E093	Fetal Thymus	25881	26034	76432	0.340616	0.338615	0.200178
E043	Primary T helper cells from peripheral blood	17417	17584	41286	0.425907	0.421862	0.404495
E047	Primary T CD8+ naive cells from peripheral blood	20019	20785	39142	0.531015	0.511446	1.95698
E116	GM12878 Lymphoblastoid Cells	23613	24553	87085	0.281943	0.271149	1.07941
E029	Primary monocytes from peripheral blood	28776	30102	55588	0.54152	0.517666	2.38541
E042	Primary T helper 17 cells PMA-I stimulated	23973	25166	59117	0.425698	0.405518	2.01803
E112	Thymus	27422	28794	69682	0.41322	0.393531	1.96894
E032	Primary B cells from peripheral blood	22183	23591	54812	0.430398	0.404711	2.56878
E115	Dnd41 TCell Leukemia Cell Line	17818	19091	66164	0.288541	0.269301	1.92401
E049	Mesenchymal Stem Cell Derived Chondrocyte Cultured Cells	22765	24655	135652	0.181752	0.167819	1.39327
E026	Bone Marrow Derived Cultured Mesenchymal Stem Cells	21806	24125	130467	0.184913	0.167138	1.77746
E038	Primary T helper naive cells from peripheral blood	17842	19755	34983	0.564703	0.510019	5.46837
E063	Adipose Nuclei	23694	26407	111443	0.236955	0.212611	2.43443
E040	Primary T helper memory cells from peripheral blood 1	21999	24617	45263	0.543866	0.486026	5.78397
E129	Osteoblast Primary Cells	23122	25980	130964	0.198375	0.176552	2.18228
E037	Primary T helper memory cells from peripheral blood 2	27600	31640	65582	0.482449	0.420847	6.16023
E050	Primary hematopoietic stem cells G-CSF-mobilized Female	19760	23143	57406	0.403146	0.344215	5.89311
E080	Fetal Adrenal Gland	23435	27862	129351	0.215398	0.181174	3.42247
E120	HSMM Skeletal Muscle Myoblasts Cells	18631	22385	104404	0.214407	0.178451	3.59565
E121	HSMM cell derived Skeletal Muscle Myotubes Cells	19929	24023	120887	0.198723	0.164856	3.38663
E090	Fetal Muscle Leg	24882	30074	127224	0.236386	0.195576	4.08099
E017	IMR90 fetal lung fibroblasts Cell Line	24115	29310	137352	0.213393	0.175571	3.78225
E126	NHDF-Ad Adult Dermal Fibroblast Primary Cells	20620	25111	97494	0.257565	0.2115	4.60644
E101	Rectal Mucosa Donor 29	30895	37633	106451	0.353524	0.290227	6.32967
E078	Duodenum Smooth Muscle	25587	31221	91615	0.340785	0.279288	6.14965
E127	NHEK-Epidermal Keratinocyte Primary Cells	20018	24688	100545	0.245542	0.199095	4.64469
E106	Sigmoid Colon	39383	48590	123326	0.393996	0.319341	7.46558
E125	NH-A Astrocytes Primary Cells	18719	23114	103650	0.223	0.180598	4.24023
E108	Skeletal Muscle Female	25860	31932	113823	0.280541	0.227195	5.3346
E119	HMEC Mammary Epithelial Primary Cells	18198	22653	87216	0.259734	0.208654	5.10801
E068	Brain Anterior Caudate	28388	35340	146191	0.241739	0.194184	4.75542
E128	NHLF Lung Fibroblast Primary Cells	21781	27159	94968	0.285981	0.229351	5.66296
E013	hESC Derived CD56+ Mesoderm Cultured Cells	19383	24238	107479	0.225514	0.180342	4.51716
E072	Brain Inferior Temporal Lobe	24427	30636	134259	0.228186	0.181939	4.62464
E091	Placenta	26224	33070	114219	0.289532	0.229594	5.99375
E102	Rectal Mucosa Donor 31	26009	32889	97418	0.337607	0.266984	7.06235
E055	Foreskin Fibroblast Primary Cells skin01	23002	29134	125171	0.232754	0.183765	4.8989
E109	Small Intestine	39075	49617	110069	0.450781	0.355005	9.57763
E069	Brain Cingulate Gyrus	23787	30293	123457	0.245373	0.192674	5.26985
E006	H1 Derived Mesenchymal Stem Cells	20959	26698	114763	0.232636	0.182629	5.00074
E058	Foreskin Keratinocyte Primary Cells skin03	19217	24513	101617	0.241229	0.189112	5.21173
E122	HUVEC Umbilical Vein Endothelial Primary Cells	18566	23713	75966	0.312153	0.244399	6.7754
E113	Spleen	42778	54854	108503	0.505553	0.394256	11.1296
E048	Primary T CD8+ memory cells from peripheral blood	20720	26681	47651	0.559925	0.434828	12.5097
E095	Left Ventricle	27593	35739	136945	0.260973	0.20149	5.94837
E074	Brain Substantia Nigra	26234	34053	119012	0.286131	0.220432	6.56993
E061	Foreskin Melanocyte Primary Cells skin03	20609	26761	100902	0.265218	0.204248	6.09701
E056	Foreskin Fibroblast Primary Cells skin02	24064	31256	114212	0.273667	0.210696	6.29706
E067	Brain Angular Gyrus	23786	30934	121878	0.253811	0.195162	5.86488
E084	Fetal Intestine Large	22502	29301	116271	0.252006	0.193531	5.84755
E103	Rectal Smooth Muscle	20007	26082	88980	0.293122	0.224848	6.82738
E071	Brain Hippocampus Middle	27088	35352	128886	0.274289	0.21017	6.41187
E111	Stomach Smooth Muscle	20280	26513	99598	0.2662	0.203619	6.25816
E085	Fetal Intestine Small	24307	31802	120974	0.262883	0.200927	6.19555
E075	Colonic Mucosa	27942	36584	90872	0.402588	0.307487	9.51008
E117	HeLa-S3 Cervical Carcinoma Cell Line	17624	23099	71024	0.325228	0.248141	7.70866
E066	Liver	27935	36636	114091	0.321112	0.244848	7.62637
E089	Fetal Muscle Trunk	17816	23398	80195	0.291764	0.222158	6.96053
E008	H9 Cells	8149	10705	48859	0.2191	0.166786	5.23138
E096	Lung	37962	50288	137395	0.36601	0.276298	8.97121
E092	Fetal Stomach	25892	34369	118693	0.289562	0.218143	7.14195
E104	Right Atrium	26181	34923	116414	0.29999	0.224896	7.50941
E073	Brain_Dorsolateral_Prefrontal_Cortex	24857	33218	121426	0.273566	0.204709	6.88568
E114	A549 EtOH 0.02pct Lung Carcinoma Cell Line	18058	24199	96954	0.249593	0.186253	6.33393
E076	Colon Smooth Muscle	20536	27523	84254	0.326667	0.243739	8.29278
E014	HUES48 Cells	15363	20596	92025	0.223809	0.166944	5.6865
E079	Esophagus	29029	39154	107034	0.365809	0.271213	9.45961
E118	HepG2 Hepatocellular Carcinoma Cell Line	13309	17966	64512	0.278491	0.206303	7.21881
E011	hESC Derived CD184+ Endoderm Cultured Cells	13357	18040	83622	0.215733	0.159731	5.6002
E021	iPS DF 6.9 Cells	4315	5874	25522	0.230154	0.16907	6.10846
E065	Aorta	22503	30645	99514	0.307947	0.226129	8.18176
E005	H1 BMP4 Derived Trophoblast Cultured Cells	17525	23940	96936	0.246967	0.180789	6.61777
E012	hESC Derived CD56+ Ectoderm Cultured Cells	9467	13010	46610	0.279125	0.203111	7.60137
E016	HUES64 Cells	12216	16788	68403	0.245428	0.178589	6.68392
E059	Foreskin Melanocyte Primary Cells skin01	19022	26186	91989	0.284664	0.206786	7.78789
E123	K562 Leukemia Cells	17436	24078	69878	0.344572	0.249521	9.50514
E004	H1 BMP4 Derived Mesendoderm Cultured Cells	16871	23413	88084	0.265803	0.191533	7.427
E087	Pancreatic Islets	17038	23672	62865	0.376553	0.271025	10.5528
E015	HUES6 Cells	10938	15199	58496	0.25983	0.186987	7.28426
E100	Psoas Muscle	20730	28947	80847	0.358047	0.25641	10.1636
E020	iPS-20b Cells	10418	14572	50434	0.288932	0.206567	8.23651
E019	iPS-18 Cells	8067	11452	35004	0.327163	0.230459	9.67032
E022	iPS DF 19.11 Cells	17680	25309	90515	0.279611	0.195327	8.42844
E003	H1 Cells	12867	18466	72940	0.253167	0.176405	7.67617
E099	Placenta Amnion	11031	15944	46285	0.344474	0.238328	10.6147
E097	Ovary	16525	23919	80660	0.296541	0.204872	9.16687
E007	H1 Derived Neuronal Progenitor Cultured Cells	8742	12860	38862	0.330915	0.22495	10.5965
E105	Right Ventricle	21192	31223	90111	0.346495	0.235177	11.1318
E098	Pancreas	14399	21462	53880	0.39833	0.267242	13.1088
E094	Gastric	20638	31131	66419	0.468706	0.310724	15.7982

### Sheet: Table S2
Table S2. Overlap between EpiMap reference epigenomes and cell-free chromatin peaks. EnhA1, EnhA2, TssA, EnhG1, and EnhG2 were included for H3K27ac comparison. TssA,TssFlnk, TssFlnkU, TssFlnkD, and TssBiv were included for H3K4me3 comparison.
EID	Reference_Epigenomes	H3K27ac_cfPeaks_overlap_count	EID_total_count(EnhA1_EnhA2_TssA_EnhG1_EnhG2)	H3K27ac_overlap_PERCENTAGE	H3K4me3_cfPeaks_overlap_count	EID_total_count(TssA_TssFlnk_TssFlnkU_TssFlnkD_TssBiv)	H3K4me3_cfPeaks_overlap_count
E003	H1 Cells	18466	72940	0.2531669865642994	61822	78029	0.792295
E004	H1 BMP4 Derived Mesendoderm Cultured Cells	23413	88084	0.265803	43110	53409	0.807167
E005	H1 BMP4 Derived Trophoblast Cultured Cells	23940	96936	0.24696707105719237	55919	80319	0.696211
E006	H1 Derived Mesenchymal Stem Cells	26698	114763	0.23263595409670365	52886	77954	0.678426
E007	H1 Derived Neuronal Progenitor Cultured Cells	12860	38862	0.3309145180381864	43237	61003	0.708768
E008	H9 Cells	10705	48859	0.21909985877729793	43383	57411	0.755657
E011	hESC Derived CD184+ Endoderm Cultured Cells	18040	83622	0.21573270192054722	50623	109172	0.463699
E012	hESC Derived CD56+ Ectoderm Cultured Cells	13010	46610	0.2791246513623686	49031	60794	0.806511
E013	hESC Derived CD56+ Mesoderm Cultured Cells	24238	107479	0.22551382130462694	47704	58819	0.81103
E014	HUES48 Cells	20596	92025	0.22380874762292854	61482	108437	0.566984
E015	HUES6 Cells	15199	58496	0.2598297319474836	63844	114777	0.556244
E016	HUES64 Cells	16788	68403	0.24542783211262664	58108	90917	0.639132
E017	IMR90 fetal lung fibroblasts Cell Line	29310	137352	0.21339332517910187	65940	90516	0.72849
E019	iPS-18 Cells	11452	35004	0.327163	59891	107425	0.557515
E020	iPS-20b Cells	14572	50434	0.28893206963556334	60186	133778	0.449895
E021	iPS DF 6.9 Cells	5874	25522	0.23015437661625265	37080	45036	0.823341
E022	iPS DF 19.11 Cells	25309	90515	0.27961111417997014	69640	100803	0.690852
E026	Bone Marrow Derived Cultured Mesenchymal Stem Cells	24125	130467	0.18491265990633646	68471	136270	0.502466
E029	Primary monocytes from peripheral blood	30102	55588	0.5415197524645607	72107	82784	0.871026
E032	Primary B cells from peripheral blood	23591	54812	0.43039845289352696	70391	80712	0.872126
E034	Primary T cells from peripheral blood	25632	73980	0.34647201946472017	71745	90064	0.7966
E037	Primary T helper memory cells from peripheral blood 2	31640	65582	0.4824494525936995	68452	99328	0.689151
E038	Primary T helper naive cells from peripheral blood	19755	34983	0.5647028556727554	72832	116700	0.624096
E039	Primary T helper naive cells from peripheral blood	25455	63038	0.4038040546971668	82333	119329	0.689966
E040	Primary T helper memory cells from peripheral blood 1	24617	45263	0.543866	67664	100301	0.674609
E041	Primary T helper cells PMA-I stimulated	27564	92653	0.2974971128835548	78475	120895	0.649117
E042	Primary T helper 17 cells PMA-I stimulated	25166	59117	0.4256981917215014	76375	116345	0.656453
E043	Primary T helper cells from peripheral blood	17584	41286	0.4259070871481858	79231	103426	0.766065
E044	Primary T regulatory cells from peripheral blood	23652	64015	0.3694759040849801	79741	112629	0.707997
E045	Primary T cells effector/memory enriched from peripheral blood	26764	57888	0.4623410724156993	74271	105241	0.705723
E046	Primary Natural Killer cells from peripheral blood	31643	77266	0.4095333005461652	71667	81428	0.880127
E047	Primary T CD8+ naive cells from peripheral blood	20785	39142	0.5310152777068111	71699	96445	0.743419
E048	Primary T CD8+ memory cells from peripheral blood	26681	47651	0.5599252901303226	68048	109713	0.620236
E049	Mesenchymal Stem Cell Derived Chondrocyte Cultured Cells	24655	135652	0.18175183557927638	84905	143398	0.592093
E050	Primary hematopoietic stem cells G-CSF-mobilized Female	23143	57406	0.4031460126119221	85701	125212	0.684447
E055	Foreskin Fibroblast Primary Cells skin01	29134	125171	0.23275359308466018	83409	157862	0.528367
E056	Foreskin Fibroblast Primary Cells skin02	31256	114212	0.27366651490211186	87189	153929	0.566423
E058	Foreskin Keratinocyte Primary Cells skin03	24513	101617	0.24122932186543591	80617	123432	0.653129
E059	Foreskin Melanocyte Primary Cells skin01	26186	91989	0.28466447075193774	74313	102998	0.721499
E061	Foreskin Melanocyte Primary Cells skin03	26761	100902	0.2652177360210898	77593	100931	0.768773
E062	Primary mononuclear cells from peripheral blood	19027	42670	0.4459104757440825	70840	81771	0.866322
E063	Adipose Nuclei	26407	111443	0.23695521477347165	93352	137732	0.67778
E065	Aorta	30645	99514	0.30794662057599936	41831	57478	0.727774
E066	Liver	36636	114091	0.3211120947313986	82368	123912	0.66473
E067	Brain Angular Gyrus	30934	121878	0.2538111882374178	78838	117668	0.670004
E068	Brain Anterior Caudate	35340	146191	0.24173854751660498	87759	148034	0.59283
E069	Brain Cingulate Gyrus	30293	123457	0.24537288286609912	83221	129011	0.645069
E071	Brain Hippocampus Middle	35352	128886	0.274289	89415	147071	0.607972
E072	Brain Inferior Temporal Lobe	30636	134259	0.22818581994503162	83704	136161	0.614743
E073	Brain_Dorsolateral_Prefrontal_Cortex	33218	121426	0.27356579315797275	81670	119643	0.682614
E074	Brain Substantia Nigra	34053	119012	0.2861308103384533	75653	117448	0.64414
E075	Colonic Mucosa	36584	90872	0.40258825600845144	86381	108923	0.793046
E076	Colon Smooth Muscle	27523	84254	0.32666698316993853	75317	119045	0.632677
E078	Duodenum Smooth Muscle	31221	91615	0.34078480598155325	76624	117029	0.654744
E079	Esophagus	39154	107034	0.36580899527253025	61440	71585	0.85828
E080	Fetal Adrenal Gland	27862	129351	0.2153984120725777	74048	85335	0.867733
E084	Fetal Intestine Large	29301	116271	0.25200608922259204	67806	85279	0.795108
E085	Fetal Intestine Small	31802	120974	0.26288293352290576	70066	86590	0.80917
E087	Pancreatic Islets	23672	62865	0.37655293088363956	48988	86174	0.568478
E089	Fetal Muscle Trunk	23398	80195	0.2917638256749174	66956	79703	0.840069
E090	Fetal Muscle Leg	30074	127224	0.23638621643715022	73781	87364	0.844524
E091	Placenta	33070	114219	0.28953151402130994	73231	81516	0.898364
E092	Fetal Stomach	34369	118693	0.28956214772564515	68896	79516	0.866442
E093	Fetal Thymus	26034	76432	0.34061649570860375	66997	78522	0.853226
E094	Gastric	31131	66419	0.46870624369532815	49233	63764	0.772113
E095	Left Ventricle	35739	136945	0.2609733834751177	59630	73729	0.808773
E096	Lung	50288	137395	0.3660104079478875	55451	65080	0.852044
E097	Ovary	23919	80660	0.2965410364492933	55695	74806	0.744526
E098	Pancreas	21462	53880	0.3983296213808463	67731	82805	0.817958
E099	Placenta Amnion	15944	46285	0.344474	49660	53089	0.93541
E100	Psoas Muscle	28947	80847	0.3580466807673754	60294	76705	0.78605
E101	Rectal Mucosa Donor 29	37633	106451	0.35352415665423526	94157	151687	0.620732
E102	Rectal Mucosa Donor 31	32889	97418	0.33760701307766533	89478	125335	0.713911
E103	Rectal Smooth Muscle	26082	88980	0.29312204989885365	79332	119772	0.662358
E104	Right Atrium	34923	116414	0.2999896919614479	64023	87190	0.734293
E105	Right Ventricle	31223	90111	0.34649487853869115	76231	91629	0.831953
E106	Sigmoid Colon	48590	123326	0.3939963997859332	41891	50713	0.826041
E108	Skeletal Muscle Female	31932	113823	0.28054083972483596	93253	154032	0.605413
E109	Small Intestine	49617	110069	0.45078087381551574	31254	35133	0.889591
E111	Stomach Smooth Muscle	26513	99598	0.26620012450049196	90680	167589	0.541086
E112	Thymus	28794	69682	0.41322005682959734	69607	91293	0.762457
E113	Spleen	54854	108503	0.5055528418569072	43222	65881	0.656062
E114	A549 EtOH 0.02pct Lung Carcinoma Cell Line	24199	96954	0.2495925903005549	65300	156107	0.418303
E115	Dnd41 TCell Leukemia Cell Line	19091	66164	0.2885405960945529	62584	90767	0.689502
E116	GM12878 Lymphoblastoid Cells	24553	87085	0.2819429293219268	66885	188657	0.354532
E117	HeLa-S3 Cervical Carcinoma Cell Line	23099	71024	0.32522809191259294	69078	129337	0.534093
E118	HepG2 Hepatocellular Carcinoma Cell Line	17966	64512	0.27849082341269843	65053	145437	0.447293
E119	HMEC Mammary Epithelial Primary Cells	22653	87216	0.2597344523940561	74153	106289	0.697655
E120	HSMM Skeletal Muscle Myoblasts Cells	22385	104404	0.21440749396574843	63365	97767	0.648123
E121	HSMM cell derived Skeletal Muscle Myotubes Cells	24023	120887	0.19872277416099332	58369	100373	0.581521
E122	HUVEC Umbilical Vein Endothelial Primary Cells	23713	75966	0.31215280520232735	79787	111635	0.714713
E123	K562 Leukemia Cells	24078	69878	0.34457196828758696	66508	136232	0.488197
E124	Monocytes-CD14+ RO01746 Primary Cells	30263	104960	0.28832888719512195	83988	163990	0.512153
E125	NH-A Astrocytes Primary Cells	23114	103650	0.22300048239266762	77933	121102	0.643532
E126	NHDF-Ad Adult Dermal Fibroblast Primary Cells	25111	97494	0.25756456807598416	62451	120906	0.516525
E127	NHEK-Epidermal Keratinocyte Primary Cells	24688	100545	0.24554179720523148	76317	130384	0.585325
E128	NHLF Lung Fibroblast Primary Cells	27159	94968	0.2859805408137478	65101	104876	0.620743
E129	Osteoblast Primary Cells	25980	130964	0.19837512598882134	79303	141259	0.561401

### Sheet: Table S3
Table S3. cf-cQTLs validated in published massively parallel reporter assays (MPRA) experiments
RSID	CHR	POS	NAME	comb.z	comb.p	Ref	Alt	Cell types with differential activity	daSNV	Assay
rs11550285	5	42992920	chr5:42991350-42995200	-7.70515	1.30691e-14	C	T	Airway,Colon,Esophageal,KC,Pancreatic	LUAD	H3K4me3
rs2247315	6	167370211	chr6:167368450-167371050	2.72124	0.00650384	A	C	293T,Airway,Astrocyte,Colon,Esophageal,HMEC,KC,MC,Ovarian,Pancreatic,Prostate,Renal,Thyroid	LUAD	H3K4me3
rs2800551	10	38645117	chr10:38644700-38646150	5.06056	4.18019e-07	A	G	Astrocyte,Colon,Esophageal,HMEC,KC,Pancreatic,Renal,Thyroid	BRCA	H3K4me3
rs3755391	2	70141519	chr2:70140950-70141900	2.91902	0.00351136	C	T	293T,Astrocyte,Colon,Endometrial,Esophageal,HMEC,KC,MC,Ovarian,Pancreatic,Prostate,Renal,Thyroid	COAD,UCEC	H3K4me3
rs4389139	16	50100253	chr16:50099600-50101150	2.67988	0.00736477	T	A	Airway,Astrocyte,Esophageal,HMEC,KC,MC,Pancreatic,Renal,Thyroid	GBM	H3K4me3
rs4727266	7	91570129	chr7:91569350-91571400	6.74992	1.47922e-11	C	T	293T,Airway,HMEC,KC,Pancreatic,Prostate,Thyroid	BRCA	H3K4me3
rs4946258	6	117803538	chr6:117803300-117805200	-3.27221	0.00106712	C	T	Airway,Endometrial,Esophageal,HMEC,KC,Ovarian,Pancreatic,Prostate,Renal,Thyroid	LUAD	H3K4me3
rs60143196	3	194871710	chr3:194870850-194871800	-8.69763	3.38885e-18	A	G	Airway,Astrocyte,Endometrial,Esophageal,HMEC,KC,MC,Ovarian,Prostate,Renal	LUAD	H3K4me3
rs62285218	3	194871435	chr3:194870850-194871800	-8.47115	2.42986e-17	A	C	293T,Airway,Astrocyte,Colon,Endometrial,Esophageal,HMEC,KC,MC,Ovarian,Pancreatic,Prostate,Renal,Thyroid	LUAD	H3K4me3
rs1598180	2	70025589	chr2:70023400-70026250	2.8817	0.00395541	G	T	Airway,Endometrial,Esophageal,HMEC,KC,MC,Pancreatic,Renal,Thyroid	UCEC	H3K27ac
rs2149090	6	167372764	chr6:167371700-167373750	3.52732	0.000419783	T	C	Airway,Astrocyte,Colon,MC,Pancreatic,Prostate	LUAD	H3K27ac
rs2149092	6	167372978	chr6:167371700-167373750	3.52732	0.000419783	C	T	Airway,Astrocyte,KC	LUAD	H3K27ac
rs2277844	22	38577515	chr22:38576250-38577900	-3.49782	0.000469085	G	A	293T,Airway,Astrocyte,Endometrial,HMEC,KC,MC,Ovarian,Pancreatic,Prostate	BRCA,SKCM	H3K27ac
rs239935	6	167411788	chr6:167411000-167413650	-3.49254	0.000478456	G	A	293T,Airway,Astrocyte,Colon,Endometrial,Esophageal,HMEC,KC,MC,Ovarian,Pancreatic,Prostate,Renal,Thyroid	LUAD	H3K27ac
rs2847276	18	12777948	chr18:12776850-12777950	-2.75153	0.00593174	A	C	Endometrial,Esophageal,HMEC,KC,Thyroid	ESCA	H3K27ac
rs41266779	6	26021872	chr6:26020600-26022500	-2.85935	0.00424506	C	T	HMEC,Pancreatic,Thyroid	BRCA	H3K27ac
rs4727266	7	91570129	chr7:91569350-91571250	5.62105	1.89801e-08	C	T	293T,Airway,HMEC,KC,Pancreatic,Prostate,Thyroid	BRCA	H3K27ac
rs4946258	6	117803538	chr6:117803400-117805150	-2.82465	0.00473326	C	T	Airway,Endometrial,Esophageal,HMEC,KC,Ovarian,Pancreatic,Prostate,Renal,Thyroid	LUAD	H3K27ac
rs60143196	3	194871710	chr3:194871300-194872200	-6.51852	7.10032e-11	A	G	Airway,Astrocyte,Endometrial,Esophageal,HMEC,KC,MC,Ovarian,Prostate,Renal	LUAD	H3K27ac
rs62285218	3	194871435	chr3:194871300-194872200	-4.75528	1.9817e-06	A	C	293T,Airway,Astrocyte,Colon,Endometrial,Esophageal,HMEC,KC,MC,Ovarian,Pancreatic,Prostate,Renal,Thyroid	LUAD	H3K27ac
rs7729529	5	43007818	chr5:43006900-43009350	5.57044	2.54091e-08	C	G	Airway,Astrocyte,Colon,Endometrial,Esophageal,HMEC,KC,MC,Pancreatic,Prostate,Renal,Thyroid	LUAD	H3K27ac

### Sheet: Table S4
Table S4. Enrichment of cf- and WBC cQTLs in eQTLs
GTEx tissues	H3K27ac WBC ChIP enrichment	H3K27ac cfChIP enrichment	H3K4me3 cfChIP enrichment
Adipose	5.97941	9.45791	10.1227
Adrenal Gland	5.60532	10.4337	10.7793
Artery	5.85403	10.0708	10.9885
Brain	4.5533	7.91311	9.41625
Breast	6.02213	9.89683	11.2591
Colon	5.81011	10.3882	10.7678
Esophagus	5.65959	9.92877	10.6896
Heart	5.95176	10.1404	11.5995
Kidney Cortex	5.35304	11.8231	11.7793
Liver	5.42049	10.6919	11.7616
Lung	6.25536	10.2751	10.667
Ovary	5.64115	11.818	12.4191
Pancreas	5.63163	10.8027	12.403
Pituitary	5.14255	9.38066	10.3423
Prostate	5.31778	9.95075	11.147
Skin	5.07564	8.62221	10.0276
Small Intestine	5.97368	10.2433	9.66969
Spleen	6.98355	11.7357	10.4408
Stomach	6.22177	11.0034	11.971
Testis	4.02917	6.80425	7.66417
Thyroid	5.45568	8.2834	10.4702
Uterus	5.72024	12.5867	11.5484
Vagina	4.72451	11.4275	11.8189
Whole Blood	11.1732	16.785	12.7474

### Sheet: Table S5
Table S5. Enrichment of cf- and WBC cQTLs in as-aQTLs. ACC (Adrenocortical carcinoma); BLCA (Bladder Urothelial Carcinoma); LGG (Brain Lower Grade Glioma); BRCA (Breast invasive carcinoma); CESC (Cervical squamous cell carcinoma and endocervical adenocarcinoma); CHOL (Cholangiocarcinoma); GBM (Glioblastoma multiforme); HNSC (Head and Neck squamous cell carcinoma); KIRC (Kidney renal clear cell carcinoma); KIRP (Kidney renal papillary cell carcinoma); LIHC (Liver hepatocellular carcinoma); LUAD (Lung adenocarcinoma); LUSC (Lung squamous cell carcinoma); PRAD (Prostate adenocarcinoma); SKCM (Skin Cutaneous Melanoma); STAD (Stomach adenocarcinoma); TGCT (Testicular Germ Cell Tumors); UCEC (Uterine Corpus Endometrial Carcinoma); MESO (Mesothelioma); ESCA (Esophageal carcinoma); COAD (Colon adenocarcinoma); PCPG (Pheochromocytoma and Paraganglioma); THCA (Thyroid carcinoma).
Cancer	H3K4me3 cfcQTLs	H3K27ac cfcQTLs	WBC cQTLs
ACC	2.99303	2.30855	1.15303
BLCA	2.09961	2.42664	1.65103
BRCA	2.67568	3.14672	1.8376
CESC	1.98359	2.56202	1.14802
CHOL	4.25159	3.45054	1.92373
COAD	2.56146	3.14998	1.89635
ESCA	1.53346	2.09143	1.6747
GBM	3.34162	0	1.18185
HNSC	1.34432	2.08384	0.787544
KIRC	1.07396	2.29998	1.61708
KIRP	3.41002	3.98633	1.83198
LGG	2.4784	2.91466	2.02579
LIHC	2.72603	2.68867	1.61355
LUAD	2.68475	3.532	1.77749
LUSC	2.15439	3.64815	2.022
MESO	2.04984	3.44063	2.04047
PCPG	2.73178	2.33889	1.48009
PRAD	2.84793	3.74578	1.91686
SKCM	1.86554	1.08838	1.5848
STAD	2.33523	2.3763	2.11016
TGCT	2.79581	3.3052	1.70738
THCA	2.87215	2.50501	1.67273
UCEC	2.66184	2.57516	1.30598
pancancer	2.78446	3.04726	1.88314

### Sheet: Table S6
Table S6. Comparison of the percentage of significant CWAS peaks between cfChIP and WBC ChIP
	H2K27ac cfChIP-seq			H2K27ac WBC ChIP-seq				H3K4me3 cfChIP-seq
	No.Sig	No. Mod	%		No.Sig	No. Mod	%		No.Sig	No. Mod	%
Prostate Cancer	93	9802	0.948786		204	28990	0.703691		75	13231	0.566851
RCC	22	9798	0.224536		55	28985	0.189753		28	13231	0.211624
Lung Cancer	12	9506	0.126236		25	28003	0.0892761		14	12856	0.108899
Breast Cancer	11	9656	0.113919		23	28475	0.0807726		13	13066	0.0994949
Ovarian Cancer	6	9776	0.0613748		11	28916	0.0380412		10	13188	0.0758265
Melanoma	5	9776	0.0511457		16	28915	0.0553346		5	13188	0.0379133
Endometrial cancer	4	9663	0.041395		5	28960	0.0172652		5	13220	0.0378215
IBD	98	9677	1.01271		229	28444	0.805091		89	13076	0.680636
Schizophrenia	47	8545	0.550029		99	26211	0.377704		32	11859	0.269837
Crohn's Disease	45	8227	0.546979		102	25484	0.400251		45	11461	0.392636
Alzheimer’s Disease	27	9715	0.277921		35	28516	0.122738		13	13126	0.0990401
Rheumatoid Arthritis	15	8802	0.170416		31	27170	0.114096		10	12147	0.0823249
Ulcerative Colitis	13	8332	0.156025		33	25895	0.127438		21	11611	0.180863

### Sheet: Table S7
Table S7. Sub-threshold cfCWAS loci
Chromatin Peaks with no GWAS significance	Schumacher2018.GWAS.P	CWAS.P (threshold: 5.04e-06)	Significant in Conti2021 prostate GWAS	Panels
chr1:10554850-10555400	3.22887e-07	1.38e-06	Yes	cfChIP H3K4me3
chr1:182979200-182980200	1.52815e-06	3.25e-06	Yes	cfChIP H3K4me3
chr11:67036800-67037950	3.22887e-07	6.45e-07	Yes	cfChIP H3K27ac
chr17:56428900-56430650	7.60496e-08	2.6e-07	Yes	cfChIP H3K27ac
chr2:8596900-8598000	8.94616e-08	1.79e-07	Yes	cfChIP H3K27ac
chr11:65419050-65421650	9.30319e-07	3.29e-06	No	cfChIP H3K27ac
chr12:27090150-27092800	1.48769e-07	2.98e-07	No	cfChIP H3K4me3
chr16:4302850-4304250	8.05298e-07	2.4e-06	No	cfChIP H3K4me3
chr17:17742850-17744450	1.79204e-06	3.58e-06	No	cfChIP H3K27ac
chr18:53254150-53256600	3.01896e-07	6.04e-07	No	cfChIP H3K4me3
chr3:132022550-132023000	1.9187e-06	1.64e-06	No	cfChIP H3K4me3

### Sheet: Table S8
Table S8. H3K4me3 cfChIP-seq CWAS analysis
phenotype	description	FILE	ID	CHR	P0	P1	HSQ	BEST.CWAS.ID	BEST.CWAS.Z	cQTL.ID	cQTL.R2	cQTL.Z	cQTL.CWAS.Z	NSNP	NWGT	MODEL	MODELCV.R2	MODELCV.PV	CWAS.Z	CWAS.P
100002_irnt	Energy	analysis/predict/WEIGHTS//chr7:143579050-143580350.wgt.RDat	chr7:143579050-143580350	7	143579050	143580350	0	rs11768025	-1.59	rs10233831	-0.0107	-1.905	-1.2037	13	8	lasso.as	0.2613	3.9e-05	4.93292	8.1e-07
100003_irnt	Protein	analysis/predict/WEIGHTS//chr7:143579050-143580350.wgt.RDat	chr7:143579050-143580350	7	143579050	143580350	0	rs11768025	-1.546	rs10233831	-0.0107	-1.905	-1.4251	13	8	lasso.as	0.2613	3.9e-05	5.94595	2.75e-09
100003_irnt	Protein	analysis/predict/WEIGHTS//chr9:20234900-20235850.wgt.RDat	chr9:20234900-20235850	9	20234900	20235850	0	rs10964495	-4.921	rs10811334	0.142	-3.328	-4.8396	29	1	top1.as	0.1425	0.0005	4.8396	1.3e-06
100004_irnt	Fat	analysis/predict/WEIGHTS//chr7:143579050-143580350.wgt.RDat	chr7:143579050-143580350	7	143579050	143580350	0	rs11768025	-1.77	rs10233831	-0.0107	-1.905	-1.1337	13	8	lasso.as	0.2613	3.9e-05	4.79917	1.59e-06
100370	Intake of sugar added to coffee	analysis/predict/WEIGHTS//chr18:51037600-51038700.wgt.RDat	chr18:51037600-51038700	18	51037600	51038700	0	rs1393330	-4.217	rs870508	0.042568	-1.781	-2.3618	15	10	lasso.as	0.34009	0.0041	4.65974	3.17e-06
100920_2199	Type milk consumed: other type of milk	analysis/predict/WEIGHTS//chr10:29726750-29728300.wgt.RDat	chr10:29726750-29728300	10	29726750	29728300	0	rs16930212	5.388	rs10740803	-0.0194	-1.473	-0.717	15	1	top1.qtl	0.02	0.0014	-5.3881	7.12e-08
102_irnt	Pulse rate, automated reading	analysis/predict/WEIGHTS//chr3:49723150-49724850.wgt.RDat	chr3:49723150-49724850	3	49723150	49724850	0	rs6804655	10.763	rs11130216	-0.053	-2.498	10.762	22	13	lasso.plasma	0.028	0.0002	-9.03	1.75e-19
102_irnt	Pulse rate, automated reading	analysis/predict/WEIGHTS//chr3:49710600-49712650.wgt.RDat	chr3:49710600-49712650	3	49710600	49712650	0	rs11130216	10.762	rs1060962	0.0265	4.54	-8.3043	20	9	lasso.as	0.0708	7.4e-05	-10.1087	5.05e-24
102_irnt	Pulse rate, automated reading	analysis/predict/WEIGHTS//chr16:31152800-31154650.wgt.RDat	chr16:31152800-31154650	16	31152800	31154650	0	rs1060506	4.977	rs1060506	0.052	-3.232	4.977	14	1	top1.as	0.0671	0.0033	-4.977	6.46e-07
102_irnt	Pulse rate, automated reading	analysis/predict/WEIGHTS//chr3:49382650-49383750.wgt.RDat	chr3:49382650-49383750	3	49382650	49383750	0	rs17650792	9.273	rs4955430	0.131	5.54	-7.88	13	1	top1.qtl	0.136	1.4e-05	-7.88	3.25e-15
102_irnt	Pulse rate, automated reading	analysis/predict/WEIGHTS//chr20:36792100-36794300.wgt.RDat	chr20:36792100-36794300	20	36792100	36794300	0	rs2143193	-18.752	rs6098332	0.00702	-2.096	-13.955	29	6	lasso.plasma	0.0334	0.02	7.09625	1.28e-12
102_irnt	Pulse rate, automated reading	analysis/predict/WEIGHTS//chr3:49393200-49396450.wgt.RDat	chr3:49393200-49396450	3	49393200	49396450	0	rs17650792	9.273	rs3448	-0.00385	-3.487	-7.78	11	1	top1.qtl	0.0384	1.7e-05	7.78	7.54e-15
102_irnt	Pulse rate, automated reading	analysis/predict/WEIGHTS//chr3:49130200-49132400.wgt.RDat	chr3:49130200-49132400	3	49130200	49132400	0	rs9840050	-8.505	rs4955416	-0.0262	-1.231	-8.25	13	1	top1.qtl	0.1923	0.0031	-8.35	6.64e-17
102_irnt	Pulse rate, automated reading	analysis/predict/WEIGHTS//chr18:30048650-30051650.wgt.RDat	chr18:30048650-30051650	18	30048650	30051650	0	rs16963381	-5.674	rs1380085	-0.000226	-2.445	-5.3105	31	1	top1.qtl	0.022	0.00099	5.3105	1.09e-07
102_irnt	Pulse rate, automated reading	analysis/predict/WEIGHTS//chr22:39040200-39040700.wgt.RDat	chr22:39040200-39040700	22	39040200	39040700	0	rs4821797	-8.356	rs2205802	0.31	-5.698	-8.1376	14	1	top1.as	0.05	9e-07	8.1376	4.03e-16
102_irnt	Pulse rate, automated reading	analysis/predict/WEIGHTS//chr22:46691900-46693850.wgt.RDat	chr22:46691900-46693850	22	46691900	46693850	0	rs6008468	-2.804	rs9615947	0.0132	-1.724	1.7812	10	7	lasso.plasma	0.0165	0.0037	-4.72208	2.33e-06
102_irnt	Pulse rate, automated reading	analysis/predict/WEIGHTS//chr20:61178650-61179600.wgt.RDat	chr20:61178650-61179600	20	61178650	61179600	0	rs4072474	6.917	rs6122011	-0.026	-2.386	6.7	25	1	top1.qtl	0.013	0.0095	-6.7	2.06e-11
102_irnt	Pulse rate, automated reading	analysis/predict/WEIGHTS//chr3:122134100-122136350.wgt.RDat	chr3:122134100-122136350	3	122134100	122136350	0	rs6438726	7.827	rs17201246	0.0297	3.147	-5.58	24	1	top1	0.02971	0.0016	-5.58	2.35e-08
102_irnt	Pulse rate, automated reading	analysis/predict/WEIGHTS//chr3:171757200-171759750.wgt.RDat	chr3:171757200-171759750	3	171757200	171759750	0	rs4894796	-7.759	rs12633493	0.0512	4.147	-7.62	18	1	top1.as	0.0947	0.00025	-6.4713	9.72e-11
102_irnt	Pulse rate, automated reading	analysis/predict/WEIGHTS//chr16:66913800-66915400.wgt.RDat	chr16:66913800-66915400	16	66913800	66915400	0	rs7187623	6.518	rs3843712	0.0162	-1.2	4.9086	16	1	top1.as	0.0967	0.0014	-4.9086	9.17e-07
102_irnt	Pulse rate, automated reading	analysis/predict/WEIGHTS//chr3:48883600-48885850.wgt.RDat	chr3:48883600-48885850	3	48883600	48885850	0	rs9311434	-8.591	rs9311433	0.0328	0.393	-8.54	10	1	top1.qtl	0.013	0.0079	8.26	1.47e-16
102_irnt	Pulse rate, automated reading	analysis/predict/WEIGHTS//chr17:15244250-15245550.wgt.RDat	chr17:15244250-15245550	17	15244250	15245550	0	rs7226363	4.7486	rs7226363	0.0978	1.249	4.74863	23	1	top1	0.0978	0.011	4.74863	2.05e-06
102_irnt	Pulse rate, automated reading	analysis/predict/WEIGHTS//chr3:49208450-49210200.wgt.RDat	chr3:49208450-49210200	3	49208450	49210200	0	rs4955418	-7.324	rs11715581	0.0177	-3.418	-7.3215	18	12	lasso.plasma	0.012	0.013	8.58	9.43e-18
102_irnt	Pulse rate, automated reading	analysis/predict/WEIGHTS//chr17:17876100-17876750.wgt.RDat	chr17:17876100-17876750	17	17876100	17876750	0	rs6502629	5.9298	rs4257260	0.036	-3.301	5.0031	20	1	top1.qtl	0.1004	0.0028	-5.0031	5.64e-07
102_irnt	Pulse rate, automated reading	analysis/predict/WEIGHTS//chr17:36903150-36906600.wgt.RDat	chr17:36903150-36906600	17	36903150	36906600	0	rs11658500	6.3479	rs11658500	0.00653	-6.243	6.3479	19	1	top1.qtl	0.1189	3.4e-14	-6.3479	2.18e-10
102_irnt	Pulse rate, automated reading	analysis/predict/WEIGHTS//chr17:44999800-45001400.wgt.RDat	chr17:44999800-45001400	17	44999800	45001400	0	rs17608766	-6.539	rs1638446	0.00561	1.257	-4.7335	31	3	lasso	0.0259	0.011	5.95484	2.6e-09
102_irnt	Pulse rate, automated reading	analysis/predict/WEIGHTS//chr22:38965550-38967250.wgt.RDat	chr22:38965550-38967250	22	38965550	38967250	0	rs5750627	-9.167	rs1569492	0.0148	1.515	-8.2153	6	1	top1.qtl	0.0218	0.001	-8.2153	2.12e-16
102_irnt	Pulse rate, automated reading	analysis/predict/WEIGHTS//chr11:57365050-57366550.wgt.RDat	chr11:57365050-57366550	11	57365050	57366550	0	rs10896632	5.334	rs3824988	0.026	-3.338	5.0101	22	1	top1.as	0.0792	0.015	-5.0157	5.28e-07
102_irnt	Pulse rate, automated reading	analysis/predict/WEIGHTS//chr18:77155650-77157050.wgt.RDat	chr18:77155650-77157050	18	77155650	77157050	0	rs8090692	5.979	rs9962479	-0.004342	2.782	2.42056	30	8	lasso	0.0151	0.0053	5.06015	4.19e-07
102_irnt	Pulse rate, automated reading	analysis/predict/WEIGHTS//chr3:122128100-122128750.wgt.RDat	chr3:122128100-122128750	3	122128100	122128750	0	rs6438726	7.827	rs3749213	0.0407	4.617	7.6291	25	7	lasso.plasma	0.043	5.1e-06	7.98	1.42e-15
102_irnt	Pulse rate, automated reading	analysis/predict/WEIGHTS//chr19:17378100-17379650.wgt.RDat	chr19:17378100-17379650	19	17378100	17379650	0	rs34084277	5.0972	rs10403581	0.00261	1.96	-1.3183	26	1	top1.qtl	0.0096	0.021	-5.03	4.9e-07
102_irnt	Pulse rate, automated reading	analysis/predict/WEIGHTS//chr2:27631050-27633100.wgt.RDat	chr2:27631050-27633100	2	27631050	27633100	0	rs1728918	6.8969	rs2911713	-0.00752	-2.393	-5.6769	13	7	lasso.plasma	0.025	0.00048	7.09	1.36e-12
102_irnt	Pulse rate, automated reading	analysis/predict/WEIGHTS//chr2:27664850-27666300.wgt.RDat	chr2:27664850-27666300	2	27664850	27666300	0	rs780110	-6.3048	rs6547626	0.00205	-4.055	-5.6778	18	12	lasso	0.036	3.4e-05	5.16472	2.41e-07
102_irnt	Pulse rate, automated reading	analysis/predict/WEIGHTS//chr17:15163600-15165250.wgt.RDat	chr17:15163600-15165250	17	15163600	15165250	0	rs230950	6.1606	rs231015	0.0161	-1.815	4.9111	21	1	top1.as	0.0708	0.013	-4.9111	9.06e-07
102_irnt	Pulse rate, automated reading	analysis/predict/WEIGHTS//chr5:107716050-107718700.wgt.RDat	chr5:107716050-107718700	5	107716050	107718700	0	rs6896653	-7.0958	rs6896653	-0.00435	2.346	-7.1	11	1	top1.qtl	0.0263	0.00033	-7.0958	1.29e-12
102_irnt	Pulse rate, automated reading	analysis/predict/WEIGHTS//chr17:15405750-15406350.wgt.RDat	chr17:15405750-15406350	17	15405750	15406350	0	rs9911005	-5.0663	rs12943480	0.129	-4.051	-4.8476	25	1	top1.qtl	0.03	0.00012	4.937	7.93e-07
102_irnt	Pulse rate, automated reading	analysis/predict/WEIGHTS//chr20:33734100-33736000.wgt.RDat	chr20:33734100-33736000	20	33734100	33736000	0	rs6120849	-5.205	rs11696967	0.0144	3.44	-5.03	24	1	top1.qtl	0.0206	0.014	-5.2	1.94e-07
102_irnt	Pulse rate, automated reading	analysis/predict/WEIGHTS//chr6:41861900-41863900.wgt.RDat	chr6:41861900-41863900	6	41861900	41863900	0	rs1887718	-5.596	rs9357371	0.043	-1.509	3.1681	15	5	lasso	0.0119	0.012	-5.2946	1.19e-07
102_irnt	Pulse rate, automated reading	analysis/predict/WEIGHTS//chr20:36869650-36870650.wgt.RDat	chr20:36869650-36870650	20	36869650	36870650	0	rs4811602	-21.726	rs1205434	-0.00865	2.484	-14.1	14	1	top1.qtl	0.012	0.01	-13.8	1.85e-43
102_irnt	Pulse rate, automated reading	analysis/predict/WEIGHTS//chr17:4849900-4852000.wgt.RDat	chr17:4849900-4852000	17	4849900	4852000	0	rs238238	-5.3114	rs238224	0.00539	-1.44	-4.37872	20	1	top1.qtl	0.0099	0.02	-4.7792	1.76e-06
102_irnt	Pulse rate, automated reading	analysis/predict/WEIGHTS//chr1:156472850-156473550.wgt.RDat	chr1:156472850-156473550	1	156472850	156473550	0	rs1925950	-7.238	rs3790455	0.0553	-4.477	-7.18	17	1	top1.qtl	0.1017	0.00036	7.18	6.78e-13
102_irnt	Pulse rate, automated reading	analysis/predict/WEIGHTS//chr1:156897000-156898050.wgt.RDat	chr1:156897000-156898050	1	156897000	156898050	0	rs865239	-5.798	rs749256	0.00843	2.235	-3.18	29	1	top1.as	0.3086	0.0065	-5.7984	6.7e-09
102_irnt	Pulse rate, automated reading	analysis/predict/WEIGHTS//chr19:1205600-1208600.wgt.RDat	chr19:1205600-1208600	19	1205600	1208600	0	rs1978728	-5.5805	rs7256801	0.00535	2.314	-5.0216	14	1	top1.qtl	0.0245	0.00052	-5.0216	5.12e-07
102_irnt	Pulse rate, automated reading	analysis/predict/WEIGHTS//chr1:201857400-201858700.wgt.RDat	chr1:201857400-201858700	1	201857400	201858700	0	rs7528681	-5.609	rs13374557	0.0285	3.69	-5.43	15	1	top1.as	0.038	2e-05	-5.3804	7.43e-08
102_irnt	Pulse rate, automated reading	analysis/predict/WEIGHTS//chr1:208040650-208042900.wgt.RDat	chr1:208040650-208042900	1	208040650	208042900	0	rs12731740	14.81	rs2745948	-0.00902	2.427	-11.6	39	4	lasso	0.023	0.00066	-10.4	2.51e-25
102_irnt	Pulse rate, automated reading	analysis/predict/WEIGHTS//chr1:43854500-43856450.wgt.RDat	chr1:43854500-43856450	1	43854500	43856450	0	rs839758	4.742	rs839770	0.0225	-2.741	4.66	15	1	top1.as	0.0333	0.0019	-4.6615	3.14e-06
102_irnt	Pulse rate, automated reading	analysis/predict/WEIGHTS//chr3:171779600-171780300.wgt.RDat	chr3:171779600-171780300	3	171779600	171780300	0	rs4894803	9.991	rs4894803	0.0181	-1.06	9.99	18	1	top1.as	0.01	0.019	-6.8666	6.58e-12
102_irnt	Pulse rate, automated reading	analysis/predict/WEIGHTS//chr3:179168050-179170000.wgt.RDat	chr3:179168050-179170000	3	179168050	179170000	0	rs7612445	-11.791	rs7612445	-0.000791	2.228	-11.791	23	4	lasso.plasma	0.018	0.0027	-6.92	4.49e-12
102_irnt	Pulse rate, automated reading	analysis/predict/WEIGHTS//chr3:185303350-185305250.wgt.RDat	chr3:185303350-185305250	3	185303350	185305250	0	rs4686683	5.285	rs4686683	0.0173	3.004	5.28	16	1	top1	0.0099	0.02	5.28	1.26e-07
102_irnt	Pulse rate, automated reading	analysis/predict/WEIGHTS//chr3:48129000-48131300.wgt.RDat	chr3:48129000-48131300	3	48129000	48131300	0	rs13085054	-5.133	rs12486033	0.00264	0.718	3.77	8	1	top1.qtl	0.0313	9.7e-05	4.96	7.12e-07
102_irnt	Pulse rate, automated reading	analysis/predict/WEIGHTS//chr3:48507100-48508900.wgt.RDat	chr3:48507100-48508900	3	48507100	48508900	0	rs730566	-6.509	rs3135941	0.0419	3.608	5.13	13	1	top1.qtl	0.044	0.011	5.13	2.93e-07
102_irnt	Pulse rate, automated reading	analysis/predict/WEIGHTS//chr10:112431650-112432700.wgt.RDat	chr10:112431650-112432700	10	112431650	112432700	0	rs2039875	-6.702	rs7082195	-0.0161	-3.245	2.4897	27	4	lasso.plasma	0.03	0.00014	-5.08689	3.64e-07
102_irnt	Pulse rate, automated reading	analysis/predict/WEIGHTS//chr1:156459650-156460850.wgt.RDat	chr1:156459650-156460850	1	156459650	156460850	0	rs1925950	-7.238	rs3790461	-0.00489	3.619	-5.55	15	1	top1	0.0339	5.2e-05	-5.55	2.86e-08
102_irnt	Pulse rate, automated reading	analysis/predict/WEIGHTS//chr10:75503300-75505150.wgt.RDat	chr10:75503300-75505150	10	75503300	75505150	0	rs10824032	-5.869	rs7076585	0.0222	3.591	-5.8101	15	4	lasso.plasma	0.0289	0.015	-5.99267	2.06e-09
102_irnt	Pulse rate, automated reading	analysis/predict/WEIGHTS//chr10:75570300-75571750.wgt.RDat	chr10:75570300-75571750	10	75570300	75571750	0	rs7080350	-5.965	rs3843939	-8.33e-05	-2.978	-5.0189	15	1	top1.qtl	0.05394	3.9e-07	5.0189	5.2e-07
102_irnt	Pulse rate, automated reading	analysis/predict/WEIGHTS//chr1:174587200-174587600.wgt.RDat	chr1:174587200-174587600	1	174587200	174587600	0	rs10912823	-5.173	rs6671824	0.0864	2.391	-4.34	14	3	lasso.as	0.1469	0.001	-4.7605	1.93e-06
102_irnt	Pulse rate, automated reading	analysis/predict/WEIGHTS//chr3:49939500-49941900.wgt.RDat	chr3:49939500-49941900	3	49939500	49941900	0	rs12489386	6.524	rs11713193	0.0888	-3.367	5.33	13	1	top1	0.08882	0.0025	-5.33	9.98e-08
102_irnt	Pulse rate, automated reading	analysis/predict/WEIGHTS//chr3:49977300-49978750.wgt.RDat	chr3:49977300-49978750	3	49977300	49978750	0	rs7615318	-5.131	rs2624843	-0.000523	2.115	-5.0045	11	9	lasso	0.0218	0.00099	7.84595	4.3e-15
102_irnt	Pulse rate, automated reading	analysis/predict/WEIGHTS//chr3:50647450-50650000.wgt.RDat	chr3:50647450-50650000	3	50647450	50650000	0	rs1076904	-5.137	rs1076904	-0.00515	-2.769	-5.14	10	1	top1.qtl	0.0384	1.7e-05	5.14	2.79e-07
102_irnt	Pulse rate, automated reading	analysis/predict/WEIGHTS//chr3:52738650-52741150.wgt.RDat	chr3:52738650-52741150	3	52738650	52741150	0	rs1108842	5.114	rs11716747	0.00547	-1.895	-2.4009	23	11	lasso.as	0.1968	1.6e-11	-4.68748	2.77e-06
102_irnt	Pulse rate, automated reading	analysis/predict/WEIGHTS//chr4:159689400-159691250.wgt.RDat	chr4:159689400-159691250	4	159689400	159691250	0	rs4331733	-5.703	rs7666007	0.0248	2.774	-5.3078	8	7	lasso.as	0.06289	0.00016	-6.19652	5.77e-10
102_irnt	Pulse rate, automated reading	analysis/predict/WEIGHTS//chr11:62367900-62370650.wgt.RDat	chr11:62367900-62370650	11	62367900	62370650	0	rs11231156	-5.834	rs2849030	0.00123	4.735	-5.818	12	5	lasso	0.0627	4.6e-08	-4.95784	7.13e-07
102_irnt	Pulse rate, automated reading	analysis/predict/WEIGHTS//chr11:62431700-62434450.wgt.RDat	chr11:62431700-62434450	11	62431700	62434450	0	rs11231176	-5.702	rs2512561	0.0439	1.269	-4.3908	7	1	top1.as	0.0825	0.00065	5.5804	2.4e-08
102_irnt	Pulse rate, automated reading	analysis/predict/WEIGHTS//chr11:62438550-62440550.wgt.RDat	chr11:62438550-62440550	11	62438550	62440550	0	rs11231176	-5.702	rs693698	0.0174	0.466	-5.6118	8	1	top1.as	0.0103	0.018	5.6118	2e-08
102_irnt	Pulse rate, automated reading	analysis/predict/WEIGHTS//chr11:68621950-68623500.wgt.RDat	chr11:68621950-68623500	11	68621950	68623500	0	rs7943745	4.793	rs679596	0.00207	2.926	4.4296	16	1	top1.qtl	0.04572	2.9e-06	4.7932	1.64e-06
102_irnt	Pulse rate, automated reading	analysis/predict/WEIGHTS//chr10:75406950-75408400.wgt.RDat	chr10:75406950-75408400	10	75406950	75408400	0	rs12247028	-6.534	rs11000723	0.023	-1.364	-2.5028	11	1	lasso.plasma	0.0722	0.011	-6.4415	1.18e-10
102_irnt	Pulse rate, automated reading	analysis/predict/WEIGHTS//chr5:79065550-79066200.wgt.RDat	chr5:79065550-79066200	5	79065550	79066200	0	rs12514461	7.0006	rs12514461	0.187	2.134	7	23	1	top1	0.1869	0.0044	7	2.55e-12
102_irnt	Pulse rate, automated reading	analysis/predict/WEIGHTS//chr5:87563750-87565750.wgt.RDat	chr5:87563750-87565750	5	87563750	87565750	0	rs33703	-5.9988	rs33704	0.145	0.514	-5.87	11	1	top1	0.14451	0.007	-5.87	4.24e-09
102_irnt	Pulse rate, automated reading	analysis/predict/WEIGHTS//chr11:111741350-111742650.wgt.RDat	chr11:111741350-111742650	11	111741350	111742650	0	rs1045282	-5.305	rs7112886	-0.0251	-2.135	-5.3017	18	1	top1.as	0.0131	0.0087	5.3017	1.15e-07
102_irnt	Pulse rate, automated reading	analysis/predict/WEIGHTS//chr12:24714350-24716700.wgt.RDat	chr12:24714350-24716700	12	24714350	24716700	0	rs11047509	-14.403	rs4486712	0.062	4.635	-8.59	23	1	top1	0.062	4.2e-05	-8.59	8.58e-18
102_irnt	Pulse rate, automated reading	analysis/predict/WEIGHTS//chr12:26266550-26267950.wgt.RDat	chr12:26266550-26267950	12	26266550	26267950	0	rs7972367	6.489	rs4963647	0.0128	-1.056	0.166	22	1	top1.qtl	0.011	0.014	5.2547	1.48e-07
102_irnt	Pulse rate, automated reading	analysis/predict/WEIGHTS//chr12:34103550-34103850.wgt.RDat	chr12:34103550-34103850	12	34103550	34103850	0	rs3912355	-12.398	rs3912355	-0.0233	-1.035	-12.4	17	1	top1	0.0099	0.02	12.4	2.68e-35
102_irnt	Pulse rate, automated reading	analysis/predict/WEIGHTS//chr12:34174750-34176350.wgt.RDat	chr12:34174750-34176350	12	34174750	34176350	0	rs1705772	-12.174	rs4001713	-0.00491	-2.187	10.5	14	1	top1.as	0.0272	0.011	-10.5	1.05e-25
102_irnt	Pulse rate, automated reading	analysis/predict/WEIGHTS//chr2:27971600-27972550.wgt.RDat	chr2:27971600-27972550	2	27971600	27972550	0	rs867282	-4.3905	rs10196039	-0.0298	1.928	1.5283	9	3	lasso	0.025	0.00041	5.54646	2.92e-08
102_irnt	Pulse rate, automated reading	analysis/predict/WEIGHTS//chr2:54196600-54198950.wgt.RDat	chr2:54196600-54198950	2	54196600	54198950	0	rs6545377	5.3746	rs6545377	0.0153	2.735	5.3746	11	3	lasso.as	0.0205	0.017	5.26896	1.37e-07
102_irnt	Pulse rate, automated reading	analysis/predict/WEIGHTS//chr2:64879450-64882100.wgt.RDat	chr2:64879450-64882100	2	64879450	64882100	0	rs3755189	4.7071	rs3755189	0.0127	2.217	4.7071	19	1	top1.as	0.0339	0.0084	4.71	2.51e-06
102_irnt	Pulse rate, automated reading	analysis/predict/WEIGHTS//chr12:64988300-64989250.wgt.RDat	chr12:64988300-64989250	12	64988300	64989250	0	rs11175457	-10.206	rs10878200	0.115	-2.597	-4.4	10	1	top1.qtl	0.0115	0.013	9.6263	6.19e-22
102_irnt	Pulse rate, automated reading	analysis/predict/WEIGHTS//chr14:102785450-102787000.wgt.RDat	chr14:102785450-102787000	14	102785450	102787000	0	rs7158139	5.939	rs8013281	-0.011	1.004	5.8905	12	1	top1	0.037	2.2e-05	5.8905	3.85e-09
102_irnt	Pulse rate, automated reading	analysis/predict/WEIGHTS//chr6:45982400-45984250.wgt.RDat	chr6:45982400-45984250	6	45982400	45984250	0	rs1338472	5.45	rs6458486	-0.00319	2.55	-1.7878	29	1	top1.as	0.0827	0.019	-5.4497	5.05e-08
102_irnt	Pulse rate, automated reading	analysis/predict/WEIGHTS//chr14:23846050-23848900.wgt.RDat	chr14:23846050-23848900	14	23846050	23848900	0	rs365990	28.981	rs412768	0.0452	3.854	25.859	28	6	lasso	0.0246	0.00051	9.73327	2.17e-22
102_irnt	Pulse rate, automated reading	analysis/predict/WEIGHTS//chr14:85818850-85820050.wgt.RDat	chr14:85818850-85820050	14	85818850	85820050	0	rs17796783	-15.241	rs1289467	-0.0154	-2.366	6.8167	17	1	top1	0.014	0.0066	-6.8167	9.32e-12
102_irnt	Pulse rate, automated reading	analysis/predict/WEIGHTS//chr15:73343600-73345950.wgt.RDat	chr15:73343600-73345950	15	73343600	73345950	0	rs4132536	11.649	rs4638547	0.103	-6.223	-8.00439	14	6	lasso	0.061	6.9e-08	10.4621	1.29e-25
102_irnt	Pulse rate, automated reading	analysis/predict/WEIGHTS//chr16:15148750-15150250.wgt.RDat	chr16:15148750-15150250	16	15148750	15150250	0	rs4500751	5.474	rs4985124	-0.0182	2.521	5.3946	27	1	top1.qtl	0.024	0.00065	5.39	6.87e-08
102_irnt	Pulse rate, automated reading	analysis/predict/WEIGHTS//chr16:15904850-15905300.wgt.RDat	chr16:15904850-15905300	16	15904850	15905300	0	rs3915499	11.81	rs9929067	-0.037	-2.279	8.8842	36	1	top1.as	0.3033	0.0025	-4.8026	1.57e-06
102_irnt	Pulse rate, automated reading	analysis/predict/WEIGHTS//chr16:1663700-1665350.wgt.RDat	chr16:1663700-1665350	16	1663700	1665350	0	rs3169425	-4.804	rs3169425	0.0553	-3.343	-4.8038	14	1	top1.as	0.075	6.9e-05	4.6778	2.9e-06
102_irnt	Pulse rate, automated reading	analysis/predict/WEIGHTS//chr16:30772300-30774850.wgt.RDat	chr16:30772300-30774850	16	30772300	30774850	0	rs3747486	5.923	rs3747486	0.408	-5.978	5.9225	4	1	top1.qtl	0.4298	5.4e-12	-5.92	3.17e-09
102_irnt	Pulse rate, automated reading	analysis/predict/WEIGHTS//chr16:30933000-30936200.wgt.RDat	chr16:30933000-30936200	16	30933000	30936200	0	rs1458201	5.84	rs7200879	-0.014	-2.57	5.8155	15	1	top1	0.027	0.00026	-5.8155	6.05e-09
102_irnt	Pulse rate, automated reading	analysis/predict/WEIGHTS//chr1:43918700-43920400.wgt.RDat	chr1:43918700-43920400	1	43918700	43920400	0	rs2782652	5.189	rs6954	-0.0023	-2.368	-4.6	18	3	lasso.plasma	0.0269	0.00029	5.03	4.79e-07
102_irnt	Pulse rate, automated reading	analysis/predict/WEIGHTS//chr1:45768500-45770550.wgt.RDat	chr1:45768500-45770550	1	45768500	45770550	0	rs6688723	5.52	rs6688723	0.0603	-3.132	5.52	9	1	top1.as	0.0096	0.021	-5.3934	6.91e-08
102_irnt	Pulse rate, automated reading	analysis/predict/WEIGHTS//chr1:80372750-80373000.wgt.RDat	chr1:80372750-80373000	1	80372750	80373000	0	rs11162854	6.73	rs12022623	0.000326	-1.335	3.99	18	1	top1.as	0.011	0.017	4.8794	1.06e-06
102_irnt	Pulse rate, automated reading	analysis/predict/WEIGHTS//chr10:102288650-102290150.wgt.RDat	chr10:102288650-102290150	10	102288650	102290150	0	rs3763695	-5.511	rs10786596	-0.00405	-2.715	-5.3993	19	1	top1.qtl	0.0103	0.018	5.3993	6.69e-08
102_irnt	Pulse rate, automated reading	analysis/predict/WEIGHTS//chr7:98977100-98978000.wgt.RDat	chr7:98977100-98978000	7	98977100	98978000	0	rs2072181	-5.8517	rs17161692	-0.00603	-1.69	-4.7497	13	1	top1.qtl	0.0142	0.0067	4.7497	2.04e-06
102_irnt	Pulse rate, automated reading	analysis/predict/WEIGHTS//chr7:99035600-99037750.wgt.RDat	chr7:99035600-99037750	7	99035600	99037750	0	rs2003499	-5.187	rs3779354	-0.0118	-2.012	-4.7888	12	8	lasso	0.021	0.0011	6.63	3.36e-11
102_irnt	Pulse rate, automated reading	analysis/predict/WEIGHTS//chr7:99594650-99595850.wgt.RDat	chr7:99594650-99595850	7	99594650	99595850	0	rs11771331	6.0565	rs10953293	0.0285	3.317	-3.6275	17	1	top1.as	0.04459	0.0047	-6.0381	1.56e-09
102_irnt	Pulse rate, automated reading	analysis/predict/WEIGHTS//chr7:99716150-99718200.wgt.RDat	chr7:99716150-99718200	7	99716150	99718200	0	rs4134917	-6.742	rs1880949	0.00309	3.165	5.9021	12	5	lasso.plasma	0.0136	0.0077	6.9472	3.73e-12
102_irnt	Pulse rate, automated reading	analysis/predict/WEIGHTS//chr7:99768600-99769750.wgt.RDat	chr7:99768600-99769750	7	99768600	99769750	0	rs3736591	-6.28	rs3735242	0.142	4.811	5.7001	16	12	lasso	0.031	9.9e-05	5.63	1.8e-08
102_irnt	Pulse rate, automated reading	analysis/predict/WEIGHTS//chr11:111749100-111750800.wgt.RDat	chr11:111749100-111750800	11	111749100	111750800	0	rs1045282	-5.305	rs11214036	-0.00602	1.742	-5.1734	17	1	top1.qtl	0.0105	0.017	-5.1674	2.37e-07
102_irnt	Pulse rate, automated reading	analysis/predict/WEIGHTS//chr9:128172600-128173650.wgt.RDat	chr9:128172600-128173650	9	128172600	128173650	0	rs1250505	-9.496	rs1566362	0.245	-6.992	-6.8738	15	1	top1	0.097	8.7e-12	6.8738	6.25e-12
102_irnt	Pulse rate, automated reading	analysis/predict/WEIGHTS//chr11:57529150-57532200.wgt.RDat	chr11:57529150-57532200	11	57529150	57532200	0	rs9420	5.758	rs9420	-0.00718	-1.106	5.7575	8	1	top1.qtl	0.0107	0.016	4.9153	8.86e-07
102_irnt	Pulse rate, automated reading	analysis/predict/WEIGHTS//chr19:38997150-38998300.wgt.RDat	chr19:38997150-38998300	19	38997150	38998300	0	rs2071090	4.966	rs2960334	0.027	4.616	4.8569	28	8	lasso	0.023	0.00071	4.97961	6.37e-07
102_irnt	Pulse rate, automated reading	analysis/predict/WEIGHTS//chr19:39138150-39141250.wgt.RDat	chr19:39138150-39141250	19	39138150	39141250	0	rs2303040	-8.4874	rs13344413	0.063	-5.207	-8.3641	18	1	top1.as	0.0752	5.8e-06	8.2683	1.36e-16
102_irnt	Pulse rate, automated reading	analysis/predict/WEIGHTS//chr19:39183950-39184250.wgt.RDat	chr19:39183950-39184250	19	39183950	39184250	0	rs3786839	-8.6957	rs973009	0.0541	-1.551	4.5727	17	1	top1.as	0.2004	0.0041	4.8712	1.11e-06
102_irnt	Pulse rate, automated reading	analysis/predict/WEIGHTS//chr19:7515100-7516150.wgt.RDat	chr19:7515100-7516150	19	7515100	7516150	0	rs7248066	4.9255	rs12610760	0.633	-4.875	4.7465	20	1	top1.as	0.7501	2.7e-20	-4.7465	2.07e-06
102_irnt	Pulse rate, automated reading	analysis/predict/WEIGHTS//chr2:101765900-101768650.wgt.RDat	chr2:101765900-101768650	2	101765900	101768650	0	rs6749166	-4.8022	rs11691031	0.00722	-0.612	1.7008	9	1	top1.as	0.0131	0.0086	4.8	1.57e-06
102_irnt	Pulse rate, automated reading	analysis/predict/WEIGHTS//chr2:136741850-136743900.wgt.RDat	chr2:136741850-136743900	2	136741850	136743900	0	rs6430594	-5.193	rs660002	-0.000696	1.79	-5.1869	5	1	top1.qtl	0.0121	0.011	5.19	2.07e-07
102_irnt	Pulse rate, automated reading	analysis/predict/WEIGHTS//chr2:159951850-159953450.wgt.RDat	chr2:159951850-159953450	2	159951850	159953450	0	rs6714340	-8.2591	rs4665022	-0.00514	1.532	1.9353	28	1	top1.qtl	0.019	0.0018	-5.85	4.88e-09
102_irnt	Pulse rate, automated reading	analysis/predict/WEIGHTS//chr2:17719700-17720700.wgt.RDat	chr2:17719700-17720700	2	17719700	17720700	0	rs426590	7.361	rs650275	-0.00237	2.839	7.3255	10	1	top1	0.0162	0.004	7.33	2.38e-13
102_irnt	Pulse rate, automated reading	analysis/predict/WEIGHTS//chr2:188384400-188385150.wgt.RDat	chr2:188384400-188385150	2	188384400	188385150	0	rs6434220	6.0937	rs2041778	-0.0384	2.997	5.6403	12	1	top1	0.01	0.019	5.64	1.7e-08
102_irnt	Pulse rate, automated reading	analysis/predict/WEIGHTS//chr2:191183450-191185150.wgt.RDat	chr2:191183450-191185150	2	191183450	191185150	0	rs760307	-5.3817	rs291429	0.0137	3.912	-5.2283	15	1	top1	0.024	0.00063	-5.23	1.71e-07
102_irnt	Pulse rate, automated reading	analysis/predict/WEIGHTS//chr2:191512750-191515250.wgt.RDat	chr2:191512750-191515250	2	191512750	191515250	0	rs887695	-5.345	rs13004849	0.0495	-3.7	2.4294	15	1	top1.as	0.0129	0.0091	-4.9	9.47e-07
102_irnt	Pulse rate, automated reading	analysis/predict/WEIGHTS//chr2:232276500-232277600.wgt.RDat	chr2:232276500-232277600	2	232276500	232277600	0	rs13025087	-10.285	rs7563453	0.00837	2.119	0.077714	25	1	top1.as	0.0422	0.0039	-6.49	8.68e-11
102_irnt	Pulse rate, automated reading	analysis/predict/WEIGHTS//chr2:27602600-27604200.wgt.RDat	chr2:27602600-27604200	2	27602600	27604200	0	rs7586601	-6.668	rs13472	0.185	3.777	-5.885	13	1	top1	0.18512	0.00035	-5.89	3.98e-09
102_irnt	Pulse rate, automated reading	analysis/predict/WEIGHTS//chr6:33384400-33386650.wgt.RDat	chr6:33384400-33386650	6	33384400	33386650	0	rs413722	5.18	rs9394145	0.00137	-1.776	-0.40456	9	5	lasso	0.0165	0.0037	4.89455	9.85e-07
102_irnt	Pulse rate, automated reading	analysis/predict/WEIGHTS//chr6:34624950-34625700.wgt.RDat	chr6:34624950-34625700	6	34624950	34625700	0	rs2815005	-6.16	rs2814990	0.0509	1.397	-5.42115	14	1	top1.as	0.1717	0.0046	-4.8703	1.11e-06
102_irnt	Pulse rate, automated reading	analysis/predict/WEIGHTS//chr6:34759050-34761550.wgt.RDat	chr6:34759050-34761550	6	34759050	34761550	0	rs2395607	-5.444	rs9469886	0.0403	5.938	-4.9573	13	1	top1.as	0.059	1.2e-07	-4.9573	7.15e-07
102_irnt	Pulse rate, automated reading	analysis/predict/WEIGHTS//chr12:38499450-38500400.wgt.RDat	chr12:38499450-38500400	12	38499450	38500400	0	rs28680519	9.094	rs1969363	0.423	3.259	8.08	7	1	top1	0.4228	0.0011	8.08	6.37e-16
102_irnt	Pulse rate, automated reading	analysis/predict/WEIGHTS//chr12:38502250-38503100.wgt.RDat	chr12:38502250-38503100	12	38502250	38503100	0	rs28680519	9.094	rs1969363	0.18	2.94	8.08	8	5	lasso.as	0.19893	0.0055	5.94856	2.71e-09
102_irnt	Pulse rate, automated reading	analysis/predict/WEIGHTS//chr6:36806900-36808600.wgt.RDat	chr6:36806900-36808600	6	36806900	36808600	0	rs236349	-9.618	rs236350	0.508	-1.473	6.8976	36	1	top1	0.508	0.0011	-6.8976	5.29e-12
102_irnt	Pulse rate, automated reading	analysis/predict/WEIGHTS//chr5:107777650-107778100.wgt.RDat	chr5:107777650-107778100	5	107777650	107778100	0	rs918399	-5.5199	rs918399	0.0595	-1.416	-5.5199	8	1	top1.as	0.1481	0.0083	5.5199	3.39e-08
102_irnt	Pulse rate, automated reading	analysis/predict/WEIGHTS//chr5:137799350-137802700.wgt.RDat	chr5:137799350-137802700	5	137799350	137802700	0	rs740075	-6.585	rs6895528	0.00524	3.293	-1.00119	22	6	lasso.plasma	0.0397	1.2e-05	5.31885	1.04e-07
102_irnt	Pulse rate, automated reading	analysis/predict/WEIGHTS//chr7:100201250-100203600.wgt.RDat	chr7:100201250-100203600	7	100201250	100203600	0	rs4729598	11.459	rs4729598	-0.00664	-1.691	11.459	15	1	top1.qtl	0.0104	0.017	8.0813	6.41e-16
102_irnt	Pulse rate, automated reading	analysis/predict/WEIGHTS//chr7:100342350-100343350.wgt.RDat	chr7:100342350-100343350	7	100342350	100343350	0	rs221811	13.599	rs6942733	0.0632	-4.797	-8.4767	16	8	lasso.plasma	0.065	2.9e-08	12.0586	1.75e-33
102_irnt	Pulse rate, automated reading	analysis/predict/WEIGHTS//chr7:100463250-100466550.wgt.RDat	chr7:100463250-100466550	7	100463250	100466550	0	rs12705092	18.511	rs12705092	-0.00248	4.405	18.511	32	1	top1.qtl	0.0553	2.8e-07	18.511	1.68e-76
102_irnt	Pulse rate, automated reading	analysis/predict/WEIGHTS//chr7:100471900-100474200.wgt.RDat	chr7:100471900-100474200	7	100471900	100474200	0	rs12705092	18.511	rs15624	-0.0027	-2.982	-11.522	34	11	lasso	0.014	0.0068	13.4	8.65e-41
102_irnt	Pulse rate, automated reading	analysis/predict/WEIGHTS//chr7:100486350-100488950.wgt.RDat	chr7:100486350-100488950	7	100486350	100488950	0	rs12705092	18.511	rs3847063	0.00282	-2.732	12.034	30	17	lasso.plasma	0.015	0.0055	-7.30623	2.75e-13
102_irnt	Pulse rate, automated reading	analysis/predict/WEIGHTS//chr7:100608600-100611100.wgt.RDat	chr7:100608600-100611100	7	100608600	100611100	0	rs4556017	11.762	rs11765099	-0.0563	-2.267	-4.1521	7	1	top1.as	0.01	0.018	6.3331	2.4e-10
102_irnt	Pulse rate, automated reading	analysis/predict/WEIGHTS//chr7:100781400-100782000.wgt.RDat	chr7:100781400-100782000	7	100781400	100782000	0	rs6956010	8.259	rs757718	-0.0526	-2.02	-3.2198	24	5	lasso	0.23	0.02	6.34	2.26e-10
102_irnt	Pulse rate, automated reading	analysis/predict/WEIGHTS//chr11:61582350-61585000.wgt.RDat	chr11:61582350-61585000	11	61582350	61585000	0	rs174547	13.486	rs968567	0.0328	-4.364	5.2839	19	1	top1	0.023	0.0007	-5.2839	1.26e-07
102_irnt	Pulse rate, automated reading	analysis/predict/WEIGHTS//chr7:83874900-83875600.wgt.RDat	chr7:83874900-83875600	7	83874900	83875600	0	rs1989963	-5.5454	rs17244132	-0.0138	-2.051	4.1044	13	1	top1.as	0.019	0.002	4.7466	2.07e-06
102_irnt	Pulse rate, automated reading	analysis/predict/WEIGHTS//chr7:93519250-93520500.wgt.RDat	chr7:93519250-93520500	7	93519250	93520500	0	rs180271	11.7815	rs180272	0.401	1.371	8.9324	17	1	top1	0.4013	0.0088	8.9324	4.17e-19
102_irnt	Pulse rate, automated reading	analysis/predict/WEIGHTS//chr7:93550800-93553800.wgt.RDat	chr7:93550800-93553800	7	93550800	93553800	0	rs180267	11.78	rs2724113	0.00883	-3.886	-7.8122	24	1	top1	0.0249	0.00046	7.8122	5.62e-15
102_irnt	Pulse rate, automated reading	analysis/predict/WEIGHTS//chr12:111179050-111181200.wgt.RDat	chr12:111179050-111181200	12	111179050	111181200	0	rs16940970	-6.09	rs16940970	0.0103	2.682	-6.09	11	1	top1.qtl	0.15	0.011	-6.0902	1.13e-09
102_irnt	Pulse rate, automated reading	analysis/predict/WEIGHTS//chr8:145025900-145028350.wgt.RDat	chr8:145025900-145028350	8	145025900	145028350	0	rs11786739	-8.39	rs11136342	-0.00464	1.968	-1.9756	15	12	lasso.as	0.0263	0.011	6.3457	2.21e-10
102_irnt	Pulse rate, automated reading	analysis/predict/WEIGHTS//chr5:172661150-172662500.wgt.RDat	chr5:172661150-172662500	5	172661150	172662500	0	rs2161118	-8.81	rs3132138	-0.0366	2.841	5.4481	21	13	lasso.plasma	0.026	0.0004	7.46365	8.42e-14
102_irnt	Pulse rate, automated reading	analysis/predict/WEIGHTS//chr5:75012200-75013950.wgt.RDat	chr5:75012200-75013950	5	75012200	75013950	0	rs2307111	6.1064	rs7730516	-0.00859	-2.487	6.08	23	1	top1.qtl	0.0099	0.02	-6.08101	1.19e-09
102_irnt	Pulse rate, automated reading	analysis/predict/WEIGHTS//chr11:61559300-61561350.wgt.RDat	chr11:61559300-61561350	11	61559300	61561350	0	rs174547	13.39	rs579383	0.0131	-1.39	-3.6996	19	1	top1.as	0.0265	0.00031	12.311	7.9e-35
102_irnt	Pulse rate, automated reading	analysis/predict/WEIGHTS//chr9:128275950-128276550.wgt.RDat	chr9:128275950-128276550	9	128275950	128276550	0	rs571675	-10.037	rs7875713	0.105	-3.969	-9.485	16	1	top1.as	0.017	0.0032	7.903	2.72e-15
102_irnt	Pulse rate, automated reading	analysis/predict/WEIGHTS//chr9:126135300-126136350.wgt.RDat	chr9:126135300-126136350	9	126135300	126136350	0	rs10156464	4.902	rs10156464	-0.0209	2.43	4.9023	26	1	top1.qtl	0.012	0.013	4.9	9.47e-07
102_irnt	Pulse rate, automated reading	analysis/predict/WEIGHTS//chr6:121389900-121390750.wgt.RDat	chr6:121389900-121390750	6	121389900	121390750	0	rs218867	7.856	rs9387917	0.255	0.899	-6.2525	10	1	top1	0.25523	0.012	-6.2525	4.04e-10
102_irnt	Pulse rate, automated reading	analysis/predict/WEIGHTS//chr9:128651300-128652700.wgt.RDat	chr9:128651300-128652700	9	128651300	128652700	0	rs1411351	-6.422	rs1411351	0.0121	-3.939	-6.4222	6	1	top1.as	0.0352	3.7e-05	6.4222	1.34e-10
102_irnt	Pulse rate, automated reading	analysis/predict/WEIGHTS//chr12:110510700-110511750.wgt.RDat	chr12:110510700-110511750	12	110510700	110511750	0	rs768923	-6.621	rs10082809	0.0403	-1.909	-5.93	11	1	top1.qtl	0.014	0.0065	-5.9652	2.44e-09
102_irnt	Pulse rate, automated reading	analysis/predict/WEIGHTS//chr11:61594700-61597200.wgt.RDat	chr11:61594700-61597200	11	61594700	61597200	0	rs174568	13.266	rs968567	0.0709	-9.749	5.2839	18	1	top1	0.242	5.3e-29	-5.2839	1.26e-07
102_irnt	Pulse rate, automated reading	analysis/predict/WEIGHTS//chr9:17290450-17291100.wgt.RDat	chr9:17290450-17291100	9	17290450	17291100	0	rs13292550	-4.76	rs10962996	-0.0413	2.562	-4.7455	24	1	top1	0.021	0.0012	-4.7455	2.08e-06
102_irnt	Pulse rate, automated reading	analysis/predict/WEIGHTS//chr11:92702350-92703450.wgt.RDat	chr11:92702350-92703450	11	92702350	92703450	0	rs4753426	-3.33	rs11523890	-0.0354	1.876	2.4952	17	7	lasso.plasma	0.016	0.0039	4.81246	1.49e-06
102_irnt	Pulse rate, automated reading	analysis/predict/WEIGHTS//chr12:123131400-123131950.wgt.RDat	chr12:123131400-123131950	12	123131400	123131950	0	rs6489158	-6.652	rs3803005	0.0649	5.428	-5.87	17	7	lasso	0.037	2.5e-05	-6.53524	6.35e-11
102_irnt	Pulse rate, automated reading	analysis/predict/WEIGHTS//chr6:118899600-118900350.wgt.RDat	chr6:118899600-118900350	6	118899600	118900350	0	rs763254	-17.959	rs9489457	-0.0138	1.478	10.041	14	1	top1.as	0.0817	0.014	10.073	7.27e-24
102_irnt	Pulse rate, automated reading	analysis/predict/WEIGHTS//chr9:128585950-128587000.wgt.RDat	chr9:128585950-128587000	9	128585950	128587000	0	rs13295318	-7.281	rs12352375	0.0591	3.036	5.2869	5	1	top1.qtl	0.07673	0.01	5.29	1.24e-07
102_irnt	Pulse rate, automated reading	analysis/predict/WEIGHTS//chr12:34322050-34322500.wgt.RDat	chr12:34322050-34322500	12	34322050	34322500	0	rs10743842	-12.041	rs10743842	0.0664	-1.164	-12	6	1	top1.as	0.4536	0.0034	9.37	7.49e-21
102_irnt	Pulse rate, automated reading	analysis/predict/WEIGHTS//chr9:128521650-128522550.wgt.RDat	chr9:128521650-128522550	9	128521650	128522550	0	rs12005972	-7.374	rs12005972	-0.0103	-1.509	-7.3743	6	1	top1.as	0.0145	0.0061	-5.625	1.86e-08
102440	Unsalted nuts intake	analysis/predict/WEIGHTS//chr8:104951150-104951750.wgt.RDat	chr8:104951150-104951750	8	104951150	104951750	0	rs16870826	4.641	rs16870826	0.123	3.267	4.6411	14	2	lasso.as	0.033	6.9e-05	4.65	3.39e-06
102830	Soft cheese intake	analysis/predict/WEIGHTS//chr3:48341850-48343800.wgt.RDat	chr3:48341850-48343800	3	48341850	48343800	0	rs11718350	0.2419	rs6801801	-0.00589	0.703	0.11313	11	11	lasso.as	0.04402	0.0039	4.81694	1.46e-06
103020	Beef intake	analysis/predict/WEIGHTS//chr3:48341850-48343800.wgt.RDat	chr3:48341850-48343800	3	48341850	48343800	0	rs11718350	2.289	rs6801801	-0.00589	0.703	2.116	11	11	lasso.as	0.04402	0.0039	4.80113	1.58e-06
103020	Beef intake	analysis/predict/WEIGHTS//chr3:48693000-48694600.wgt.RDat	chr3:48693000-48694600	3	48693000	48694600	0	rs9811318	1.6659	rs13070798	0.0513	-1.249	1.6517	13	9	lasso	0.021	0.0012	-4.93463	8.03e-07
1031	Frequency of friend/family visits	analysis/predict/WEIGHTS//chr18:53507800-53508450.wgt.RDat	chr18:53507800-53508450	18	53507800	53508450	0	rs8092776	-4.647	rs8092776	-0.000494	-1.5	-4.6474	12	2	lasso	0.017	0.0033	4.68007	2.87e-06
1031	Frequency of friend/family visits	analysis/predict/WEIGHTS//chr20:47662100-47664500.wgt.RDat	chr20:47662100-47664500	20	47662100	47664500	0	rs10485609	8.079	rs6019602	0.0199	0.87	7.1707	12	1	top1	0.0199	0.017	7.1707	7.46e-13
104240	Lettuce intake	analysis/predict/WEIGHTS//chr7:157951100-157951750.wgt.RDat	chr7:157951100-157951750	7	157951100	157951750	0	rs4909289	4.783	rs1130495	0.0506	-2.857	3.97831	19	3	lasso.plasma	0.041	1e-05	-4.64182	3.45e-06
104400	Fruit consumers	analysis/predict/WEIGHTS//chr3:48693000-48694600.wgt.RDat	chr3:48693000-48694600	3	48693000	48694600	0	rs9812200	-2.2499	rs13070798	0.0513	-1.249	-2.1861	13	9	lasso	0.021	0.0012	5.05124	4.39e-07
104450	Apple intake	analysis/predict/WEIGHTS//chr3:48341850-48343800.wgt.RDat	chr3:48341850-48343800	3	48341850	48343800	0	rs9819094	-0.863	rs6801801	-0.00589	0.703	-0.849	11	11	lasso.as	0.04402	0.0039	-5.15052	2.6e-07
1050	Time spend outdoors in summer	analysis/predict/WEIGHTS//chr13:30995250-30997050.wgt.RDat	chr13:30995250-30997050	13	30995250	30997050	0	rs1141363	-4.83	rs12877352	-0.00719	3.743	-4.8239	13	1	top1	0.0642	3.1e-08	-4.8239	1.41e-06
1050	Time spend outdoors in summer	analysis/predict/WEIGHTS//chr6:98590500-98591350.wgt.RDat	chr6:98590500-98591350	6	98590500	98591350	0	rs3811067	9.667	rs2450512	-0.0359	0.705	9.6208	8	1	top1.qtl	0.019	0.0018	-4.7166	2.4e-06
1050	Time spend outdoors in summer	analysis/predict/WEIGHTS//chr14:29763700-29764250.wgt.RDat	chr14:29763700-29764250	14	29763700	29764250	0	rs11161051	4.935	rs8011720	-0.0769	2.208	-1.9429	9	3	lasso	0.5016	0.0056	-4.85	1.21e-06
1050	Time spend outdoors in summer	analysis/predict/WEIGHTS//chr18:5890200-5891550.wgt.RDat	chr18:5890200-5891550	18	5890200	5891550	0	rs9789183	-5.878	rs1940597	0.190958	-3.85	5.283	26	1	top1	0.021	0.0011	-5.283	1.27e-07
1050	Time spend outdoors in summer	analysis/predict/WEIGHTS//chr3:49506900-49508900.wgt.RDat	chr3:49506900-49508900	3	49506900	49508900	0	rs9853683	-6.786	rs9853683	0.0548	0.379	-6.7856	9	1	top1	0.0548	0.00051	-6.7856	1.16e-11
1050	Time spend outdoors in summer	analysis/predict/WEIGHTS//chr3:49723150-49724850.wgt.RDat	chr3:49723150-49724850	3	49723150	49724850	0	rs9882740	-7.449	rs11130216	-0.053	-2.498	5.9982	22	13	lasso.plasma	0.028	0.0002	-7.07845	1.46e-12
1050	Time spend outdoors in summer	analysis/predict/WEIGHTS//chr3:49893150-49894650.wgt.RDat	chr3:49893150-49894650	3	49893150	49894650	0	rs2681780	7.944	rs2681780	0.0566	-1.749	7.9435	16	1	top1.as	0.1513	0.001	-7.0888	1.35e-12
1050	Time spend outdoors in summer	analysis/predict/WEIGHTS//chr12:57939900-57941300.wgt.RDat	chr12:57939900-57941300	12	57939900	57941300	0	rs775322	3.998	rs775322	-0.0182	1.414	3.998	14	13	lasso.as	0.0949	0.013	4.80477	1.55e-06
1050	Time spend outdoors in summer	analysis/predict/WEIGHTS//chr11:95656400-95657950.wgt.RDat	chr11:95656400-95657950	11	95656400	95657950	0	rs10831447	-6.676	rs3808977	0.00635	-3.781	-6.65	14	5	lasso	0.0288	0.00018	4.78575	1.7e-06
1050	Time spend outdoors in summer	analysis/predict/WEIGHTS//chr16:28856750-28858700.wgt.RDat	chr16:28856750-28858700	16	28856750	28858700	0	rs4451951	5.657	rs12928404	0.0357	1.637	5.3146	18	1	top1.as	0.05313	0.0056	5.657	1.54e-08
1050	Time spend outdoors in summer	analysis/predict/WEIGHTS//chr12:3474400-3475900.wgt.RDat	chr12:3474400-3475900	12	3474400	3475900	0	rs4766108	4.113	rs887357	-0.00923	-2.216	-3.5895	19	6	lasso	0.0207	0.0013	4.65066	3.31e-06
1050	Time spend outdoors in summer	analysis/predict/WEIGHTS//chr9:15441750-15443250.wgt.RDat	chr9:15441750-15443250	9	15441750	15443250	0	rs909323	5.117	rs10756666	-0.0348	1.001	0.65497	16	1	top1.as	0.019	0.0021	5.1172	3.1e-07
1050	Time spend outdoors in summer	analysis/predict/WEIGHTS//chr10:75488850-75491000.wgt.RDat	chr10:75488850-75491000	10	75488850	75491000	0	rs4746143	-4.287	rs7076525	-0.000765	2.139	-2.2932	9	2	lasso.plasma	0.01061	0.016	-4.71616	2.4e-06
1050	Time spend outdoors in summer	analysis/predict/WEIGHTS//chr12:58334650-58336600.wgt.RDat	chr12:58334650-58336600	12	58334650	58336600	0	rs10877041	4.772	rs2372309	0.157	7.285	4.7681	18	1	top1	0.157	5.7e-09	4.7681	1.86e-06
1050	Time spend outdoors in summer	analysis/predict/WEIGHTS//chr3:49839600-49842850.wgt.RDat	chr3:49839600-49842850	3	49839600	49842850	0	rs6802890	7.241	rs6809879	-0.00635	-1.205	2.0711	10	6	lasso	0.0385	1.7e-05	-4.68799	2.76e-06
1050	Time spend outdoors in summer	analysis/predict/WEIGHTS//chr16:71928200-71930450.wgt.RDat	chr16:71928200-71930450	16	71928200	71930450	0	rs2288029	6.642	rs11075908	-0.00184	-1.424	6.515	12	7	lasso.as	0.0217	0.0051	-5.96691	2.42e-09
1050	Time spend outdoors in summer	analysis/predict/WEIGHTS//chr16:28873850-28876100.wgt.RDat	chr16:28873850-28876100	16	28873850	28876100	0	rs7498665	5.564	rs8055982	0.0453	8.953	5.5095	17	5	lasso	0.194	6.5e-23	5.33802	9.4e-08
1050	Time spend outdoors in summer	analysis/predict/WEIGHTS//chr6:82956450-82958250.wgt.RDat	chr6:82956450-82958250	6	82956450	82958250	0	rs9344262	-5.147	rs6939987	0.0168	4.578	-4.9434	17	1	top1	0.033	6.1e-05	-4.9434	7.68e-07
1050	Time spend outdoors in summer	analysis/predict/WEIGHTS//chr1:153893900-153896500.wgt.RDat	chr1:153893900-153896500	1	153893900	153896500	0	rs11264573	5.1248	rs3748848	0.0498	-3.767	4.7141	15	1	top1	0.0498	0.00031	-4.7141	2.43e-06
1050	Time spend outdoors in summer	analysis/predict/WEIGHTS//chr3:85553400-85554500.wgt.RDat	chr3:85553400-85554500	3	85553400	85554500	0	rs10511083	6.978	rs10511084	-0.00994	4.123	-4.9742	11	5	lasso.plasma	0.0519	6.4e-07	-6.79457	1.09e-11
1050	Time spend outdoors in summer	analysis/predict/WEIGHTS//chr1:107598750-107600700.wgt.RDat	chr1:107598750-107600700	1	107598750	107600700	0	rs1730850	5.136	rs1730865	0.109	7.117	5.1171	15	7	lasso	0.13	1e-07	5.488	4.07e-08
1050	Time spend outdoors in summer	analysis/predict/WEIGHTS//chr3:49939500-49941900.wgt.RDat	chr3:49939500-49941900	3	49939500	49941900	0	rs2230590	7.68	rs11713193	0.0888	-3.367	7.6032	13	1	top1	0.08882	0.0025	-7.6032	2.89e-14
1060	Time spent outdoors in winter	analysis/predict/WEIGHTS//chr10:104005150-104006350.wgt.RDat	chr10:104005150-104006350	10	104005150	104006350	0	rs4919624	3.895	rs1541047	0.00102	-2.514	-2.5296	18	9	lasso.plasma	0.0233	0.011	4.72122	2.34e-06
1070	Time spent watching television (TV)	analysis/predict/WEIGHTS//chr1:107598750-107600700.wgt.RDat	chr1:107598750-107600700	1	107598750	107600700	0	rs1730859	5.169	rs1730865	0.109	7.117	5.09	15	7	lasso	0.13	1e-07	5.3349	9.56e-08
1070	Time spent watching television (TV)	analysis/predict/WEIGHTS//chr1:110008650-110010100.wgt.RDat	chr1:110008650-110010100	1	110008650	110010100	0	rs1144594	-6.1	rs485660	-0.00273	-2.666	-4.19	17	2	lasso.as	0.013	0.009	5.53351	3.14e-08
1070	Time spent watching television (TV)	analysis/predict/WEIGHTS//chr11:65655100-65656800.wgt.RDat	chr11:65655100-65656800	11	65655100	65656800	0	rs622614	5.443	rs10791830	0.0271	3.6	5.4225	28	6	lasso.plasma	0.0205	0.0014	5.50187	3.76e-08
1070	Time spent watching television (TV)	analysis/predict/WEIGHTS//chr10:103599150-103600500.wgt.RDat	chr10:103599150-103600500	10	103599150	103600500	0	rs35960171	-5.0315	rs1562364	-0.00253	-2.975	-5.0205	16	1	top1	0.0101	0.019	5.0205	5.15e-07
1070	Time spent watching television (TV)	analysis/predict/WEIGHTS//chr11:65553800-65556600.wgt.RDat	chr11:65553800-65556600	11	65553800	65556600	0	rs10896050	5.472	rs44205	0.056	-3.47	-4.5085	27	18	lasso.plasma	0.03	0.00014	5.03158	4.86e-07
1070	Time spent watching television (TV)	analysis/predict/WEIGHTS//chr3:49723150-49724850.wgt.RDat	chr3:49723150-49724850	3	49723150	49724850	0	rs1491986	10.01	rs11130216	-0.053	-2.498	7.1473	22	13	lasso.plasma	0.028	0.0002	-8.47	2.49e-17
1070	Time spent watching television (TV)	analysis/predict/WEIGHTS//chr12:123856300-123856800.wgt.RDat	chr12:123856300-123856800	12	123856300	123856800	0	rs28458312	-6.242	rs28533432	-0.0557	-1.737	-5.3135	12	1	top1	0.015	0.0051	5.3135	1.08e-07
1070	Time spent watching television (TV)	analysis/predict/WEIGHTS//chr1:110036350-110037700.wgt.RDat	chr1:110036350-110037700	1	110036350	110037700	0	rs6666119	-6.1532	rs1144593	-0.00517	2.635	-6.08	23	1	top1.qtl	0.0189	0.002	-6.0839	1.17e-09
1070	Time spent watching television (TV)	analysis/predict/WEIGHTS//chr12:123449800-123451350.wgt.RDat	chr12:123449800-123451350	12	123449800	123451350	0	rs1463877	-6.835	rs7296418	0.0354	-2.859	-6.3496	6	1	top1.qtl	0.06	0.0051	6.3496	2.16e-10
1070	Time spent watching television (TV)	analysis/predict/WEIGHTS//chr11:95656400-95657950.wgt.RDat	chr11:95656400-95657950	11	95656400	95657950	0	rs10765777	-6.458	rs3808977	0.00635	-3.781	-6.3159	14	5	lasso	0.0288	0.00018	4.80769	1.53e-06
1070	Time spent watching television (TV)	analysis/predict/WEIGHTS//chr3:49839600-49842850.wgt.RDat	chr3:49839600-49842850	3	49839600	49842850	0	rs6775384	10.123	rs6809879	-0.00635	-1.205	4.1742	10	6	lasso	0.0385	1.7e-05	-7.20349	5.87e-13
1070	Time spent watching television (TV)	analysis/predict/WEIGHTS//chr16:31043800-31045750.wgt.RDat	chr16:31043800-31045750	16	31043800	31045750	0	rs9939417	-5.553	rs35468353	0.0109	-1.167	3.7214	7	2	lasso	0.011	0.017	-5.36015	8.32e-08
1070	Time spent watching television (TV)	analysis/predict/WEIGHTS//chr3:49506900-49508900.wgt.RDat	chr3:49506900-49508900	3	49506900	49508900	0	rs9853683	-9.57	rs9853683	0.0548	0.379	-9.56983	9	1	top1	0.0548	0.00051	-9.57	1.07e-21
1070	Time spent watching television (TV)	analysis/predict/WEIGHTS//chr2:191512750-191515250.wgt.RDat	chr2:191512750-191515250	2	191512750	191515250	0	rs6434404	5.056	rs13004849	0.0495	-3.7	3.1323	15	1	top1.as	0.0129	0.0091	-5.0562	4.28e-07
1070	Time spent watching television (TV)	analysis/predict/WEIGHTS//chr2:50573600-50575150.wgt.RDat	chr2:50573600-50575150	2	50573600	50575150	0	rs1915174	5.284	rs1402167	0.0254	0.757	5.27094	16	1	top1	0.014	0.0078	5.27094	1.36e-07
1070	Time spent watching television (TV)	analysis/predict/WEIGHTS//chr20:47662100-47664500.wgt.RDat	chr20:47662100-47664500	20	47662100	47664500	0	rs6019601	-4.872	rs6019602	0.0199	0.87	-4.854	12	1	top1	0.0199	0.017	-4.854	1.21e-06
1070	Time spent watching television (TV)	analysis/predict/WEIGHTS//chr2:162100900-162102150.wgt.RDat	chr2:162100900-162102150	2	162100900	162102150	0	rs7309	5.495	rs7309	0.163	8.522	5.4955	7	1	top1.as	0.1	1.5e-12	5.4955	3.9e-08
1070	Time spent watching television (TV)	analysis/predict/WEIGHTS//chr12:56367700-56368900.wgt.RDat	chr12:56367700-56368900	12	56367700	56368900	0	rs11171710	5.423	rs705698	0.0272	-3.416	-4.9318	17	1	top1.as	0.04138	0.00052	5.2587	1.45e-07
1070	Time spent watching television (TV)	analysis/predict/WEIGHTS//chr12:56511950-56512850.wgt.RDat	chr12:56511950-56512850	12	56511950	56512850	0	rs10783779	-5.333	rs11171747	0.00384	-1.062	4.9023	16	1	top1.qtl	0.15009	0.017	5.2374	1.63e-07
1070	Time spent watching television (TV)	analysis/predict/WEIGHTS//chr13:100620150-100624000.wgt.RDat	chr13:100620150-100624000	13	100620150	100624000	0	rs9557355	5.303	rs4772260	0.0531	-2.05	4.76719	20	1	top1.as	0.16302	0.007	-5.3028	1.14e-07
1070	Time spent watching television (TV)	analysis/predict/WEIGHTS//chr15:43028200-43029900.wgt.RDat	chr15:43028200-43029900	15	43028200	43029900	0	rs12917018	-4.124	rs7175582	0.0177	-2.766	-3.717	20	4	lasso	0.0389	0.0041	4.94113	7.77e-07
1070	Time spent watching television (TV)	analysis/predict/WEIGHTS//chr11:65685450-65688350.wgt.RDat	chr11:65685450-65688350	11	65685450	65688350	0	rs622614	5.443	rs622614	-0.0203	1.727	5.4431	15	1	top1.qtl	0.011	0.014	5.4431	5.24e-08
1070	Time spent watching television (TV)	analysis/predict/WEIGHTS//chr3:50539500-50541500.wgt.RDat	chr3:50539500-50541500	3	50539500	50541500	0	rs12492113	6.538	rs4688718	-0.0287	-2.705	6.21383	12	7	lasso	0.024	0.00058	-6.11979	9.37e-10
1070	Time spent watching television (TV)	analysis/predict/WEIGHTS//chr3:75146600-75147300.wgt.RDat	chr3:75146600-75147300	3	75146600	75147300	0	rs5009222	4.722	rs9853013	-0.0426	2.24	4.698	7	1	top1	0.015	0.0058	4.7	2.63e-06
1070	Time spent watching television (TV)	analysis/predict/WEIGHTS//chr9:137230450-137231500.wgt.RDat	chr9:137230450-137231500	9	137230450	137231500	0	rs11185649	5.435	rs7853934	-0.00641	-2.338	3.831	16	1	top1.qtl	0.0154	0.0048	-5.0852	3.67e-07
1070	Time spent watching television (TV)	analysis/predict/WEIGHTS//chr6:110299000-110301000.wgt.RDat	chr6:110299000-110301000	6	110299000	110301000	0	rs4265058	-4.532	rs4265058	-0.0331	2.645	-4.5319	33	8	lasso.plasma	0.02	0.0014	-4.73338	2.21e-06
1070	Time spent watching television (TV)	analysis/predict/WEIGHTS//chr6:68750300-68750800.wgt.RDat	chr6:68750300-68750800	6	68750300	68750800	0	rs9454422	4.757	rs2219188	-0.0768	-1.855	3.874	25	1	top1.as	0.4428	0.0054	-4.7571	1.96e-06
1070	Time spent watching television (TV)	analysis/predict/WEIGHTS//chr9:126135300-126136350.wgt.RDat	chr9:126135300-126136350	9	126135300	126136350	0	rs4836919	5.499	rs10156464	-0.0209	2.43	5.2707	26	1	top1.qtl	0.012	0.013	5.2707	1.36e-07
1070	Time spent watching television (TV)	analysis/predict/WEIGHTS//chr19:1873400-1873900.wgt.RDat	chr19:1873400-1873900	19	1873400	1873900	0	rs3810417	-5.2033	rs11084912	-0.0357	1.124	-4.982	12	1	top1.qtl	0.021	0.0012	-4.982	6.29e-07
1070	Time spent watching television (TV)	analysis/predict/WEIGHTS//chr3:88064750-88065300.wgt.RDat	chr3:88064750-88065300	3	88064750	88065300	0	rs17025241	-4.751	rs6785333	-0.0442	-2.164	-4.3711	12	1	top1.as	0.3355	0.0035	4.75	2.02e-06
1070	Time spent watching television (TV)	analysis/predict/WEIGHTS//chr21:40684350-40686750.wgt.RDat	chr21:40684350-40686750	21	40684350	40686750	0	rs13625	-5.289	rs2410123	-0.00344	-4.866	-4.7846	21	1	top1	0.0582	1.4e-07	4.7846	1.71e-06
1070	Time spent watching television (TV)	analysis/predict/WEIGHTS//chr16:31119350-31120850.wgt.RDat	chr16:31119350-31120850	16	31119350	31120850	0	rs9923231	-5.627	rs2359612	0.00858	-0.929	-5.5364	20	1	top1.qtl	0.072	0.012	4.7501	2.03e-06
1070	Time spent watching television (TV)	analysis/predict/WEIGHTS//chr3:49939500-49941900.wgt.RDat	chr3:49939500-49941900	3	49939500	49941900	0	rs2230590	10.882	rs11713193	0.0888	-3.367	10.659	13	1	top1	0.08882	0.0025	-10.7	1.58e-26
1070	Time spent watching television (TV)	analysis/predict/WEIGHTS//chr12:123633800-123636400.wgt.RDat	chr12:123633800-123636400	12	123633800	123636400	0	rs1727302	-7.503	rs1790108	-0.0044	-0.977	-6.881	18	1	top1.qtl	0.0162	0.004	6.881	5.94e-12
1070	Time spent watching television (TV)	analysis/predict/WEIGHTS//chr3:49893150-49894650.wgt.RDat	chr3:49893150-49894650	3	49893150	49894650	0	rs2777888	10.722	rs2681780	0.0566	-1.749	10.721	16	1	top1.as	0.1513	0.001	-10.6	3.93e-26
1070	Time spent watching television (TV)	analysis/predict/WEIGHTS//chr19:1855450-1857850.wgt.RDat	chr19:1855450-1857850	19	1855450	1857850	0	rs3810417	-5.2033	rs11084912	-0.00202	3.059	-4.982	14	1	top1	0.023	0.00081	-4.982	6.29e-07
1070	Time spent watching television (TV)	analysis/predict/WEIGHTS//chr19:10705650-10707450.wgt.RDat	chr19:10705650-10707450	19	10705650	10707450	0	rs8106664	5.191	rs7252007	0.0199	4.939	3.626	19	13	lasso.plasma	0.096	1.3e-11	4.7573	1.96e-06
1070	Time spent watching television (TV)	analysis/predict/WEIGHTS//chr2:101033000-101034550.wgt.RDat	chr2:101033000-101034550	2	101033000	101034550	0	rs11674569	-6.188	rs4850932	0.00213	-2.274	3.6157	29	1	top1.as	0.04731	0.0028	-6.1399	8.26e-10
1070	Time spent watching television (TV)	analysis/predict/WEIGHTS//chr17:61925850-61927400.wgt.RDat	chr17:61925850-61927400	17	61925850	61927400	0	rs2854218	-4.8785	rs2854218	-0.0555	2.592	-4.8785	15	1	top1.qtl	0.0099	0.02	-4.8785	1.07e-06
1070	Time spent watching television (TV)	analysis/predict/WEIGHTS//chr17:61849500-61853150.wgt.RDat	chr17:61849500-61853150	17	61849500	61853150	0	rs9891018	-4.7876	rs9891018	0.00331	1.797	-4.7876	16	1	top1.qtl	0.0231	0.00071	-4.7812	1.74e-06
1080	Time spent using computer	analysis/predict/WEIGHTS//chr1:110008650-110010100.wgt.RDat	chr1:110008650-110010100	1	110008650	110010100	0	rs12145677	7.189	rs485660	-0.00273	-2.666	5.2411	17	2	lasso.as	0.013	0.009	-6.75059	1.47e-11
1080	Time spent using computer	analysis/predict/WEIGHTS//chr1:110051600-110053000.wgt.RDat	chr1:110051600-110053000	1	110051600	110053000	0	rs1144594	7.1084	rs732715	0.0675	-5.231	5.0343	25	1	top1.as	0.086	8.6e-06	-5.4793	4.27e-08
1080	Time spent using computer	analysis/predict/WEIGHTS//chr13:57753250-57754250.wgt.RDat	chr13:57753250-57754250	13	57753250	57754250	0	rs9537647	5.602	rs9537647	-0.0692	4.248	5.6016	5	4	lasso.plasma	0.09	5.3e-11	4.90514	9.34e-07
1080	Time spent using computer	analysis/predict/WEIGHTS//chr1:1849750-1851600.wgt.RDat	chr1:1849750-1851600	1	1849750	1851600	0	rs2803348	-6.7026	rs2748988	-0.000204	6.141	6.574	26	1	top1.qtl	0.1149	9.3e-14	6.574	4.9e-11
1080	Time spent using computer	analysis/predict/WEIGHTS//chr11:90424450-90424800.wgt.RDat	chr11:90424450-90424800	11	90424450	90424800	0	rs1792602	-5.333	rs1792604	-0.0476	2.134	-5.2165	15	1	top1	0.016	0.0038	-5.2165	1.82e-07
1080	Time spent using computer	analysis/predict/WEIGHTS//chr2:198668750-198670550.wgt.RDat	chr2:198668750-198670550	2	198668750	198670550	0	rs771016	4.875	rs771016	0.0406	-4.391	4.8755	10	1	top1.as	0.0589	3.5e-05	-4.88	1.09e-06
1080	Time spent using computer	analysis/predict/WEIGHTS//chr19:13029650-13030750.wgt.RDat	chr19:13029650-13030750	19	13029650	13030750	0	rs1045913	-4.66	rs11085825	0.109	-0.845	-1.5876	15	1	top1.as	0.1739	0.00018	4.6603	3.16e-06
1080	Time spent using computer	analysis/predict/WEIGHTS//chr1:1708950-1711550.wgt.RDat	chr1:1708950-1711550	1	1708950	1711550	0	rs34306661	-6.2843	rs876029	-0.00867	-1.709	-0.022137	18	1	top1.qtl	0.01	0.017	-6.2659	3.71e-10
1080	Time spent using computer	analysis/predict/WEIGHTS//chr16:66784150-66785950.wgt.RDat	chr16:66784150-66785950	16	66784150	66785950	0	rs7204805	3.518	rs7188714	0.0039	2.563	1.2527	15	13	lasso.plasma	0.0207	0.0013	4.91465	8.89e-07
1080	Time spent using computer	analysis/predict/WEIGHTS//chr14:103850950-103853450.wgt.RDat	chr14:103850950-103853450	14	103850950	103853450	0	rs8020912	-4.936	rs2010281	-0.00225	1.26	2.5318	11	9	lasso.as	0.0207	0.0054	-4.84404	1.27e-06
1080	Time spent using computer	analysis/predict/WEIGHTS//chr20:3105100-3106800.wgt.RDat	chr20:3105100-3106800	20	3105100	3106800	0	rs306755	4.731	rs2145222	-0.0208	-3.08	-3.1553	16	1	top1.qtl	0.013	0.0079	4.7313	2.23e-06
1080	Time spent using computer	analysis/predict/WEIGHTS//chr4:159689400-159691250.wgt.RDat	chr4:159689400-159691250	4	159689400	159691250	0	rs6536370	-6.048	rs7666007	0.0248	2.774	-5.9121	8	7	lasso.as	0.06289	0.00016	-5.11211	3.19e-07
1080	Time spent using computer	analysis/predict/WEIGHTS//chr1:110036350-110037700.wgt.RDat	chr1:110036350-110037700	1	110036350	110037700	0	rs12145677	7.1893	rs1144593	-0.00517	2.635	7.0974	23	1	top1.qtl	0.0189	0.002	7.0974	1.27e-12
1080	Time spent using computer	analysis/predict/WEIGHTS//chr17:19140300-19142100.wgt.RDat	chr17:19140300-19142100	17	19140300	19142100	0	rs4073003	-5.721	rs959071	-0.0185	2.566	-5.6621	2	1	top1.qtl	0.025	0.00043	-5.6621	1.5e-08
1080	Time spent using computer	analysis/predict/WEIGHTS//chr5:160973650-160975600.wgt.RDat	chr5:160973650-160975600	5	160973650	160975600	0	rs2066949	5.217	rs17522861	0.261	2.584	5.14972	8	1	top1	0.2613	0.00027	5.14972	2.61e-07
1080	Time spent using computer	analysis/predict/WEIGHTS//chr17:79352800-79353850.wgt.RDat	chr17:79352800-79353850	17	79352800	79353850	0	rs11655604	6.186	rs11150782	0.0602	-1.627	6.0987	8	1	top1.qtl	0.011	0.014	-6.0987	1.07e-09
1080	Time spent using computer	analysis/predict/WEIGHTS//chr3:48883600-48885850.wgt.RDat	chr3:48883600-48885850	3	48883600	48885850	0	rs9284885	-5.086	rs9311433	0.0328	0.393	-3.5798	10	1	top1.qtl	0.013	0.0079	5.0863	3.65e-07
1080	Time spent using computer	analysis/predict/WEIGHTS//chr3:49506900-49508900.wgt.RDat	chr3:49506900-49508900	3	49506900	49508900	0	rs9853683	6.114	rs9853683	0.0548	0.379	6.11361	9	1	top1	0.0548	0.00051	6.11361	9.74e-10
1080	Time spent using computer	analysis/predict/WEIGHTS//chr9:98268050-98271600.wgt.RDat	chr9:98268050-98271600	9	98268050	98271600	0	rs28520360	5.677	rs10512249	0.0536	-4.717	4.7238	15	1	top1.as	0.028	0.00023	-4.7238	2.31e-06
1080	Time spent using computer	analysis/predict/WEIGHTS//chr8:143781300-143783000.wgt.RDat	chr8:143781300-143783000	8	143781300	143783000	0	rs2976394	4.944	rs1045574	0.108	-3.989	4.93	26	1	top1	0.018	0.0023	-4.93	8.07e-07
1080	Time spent using computer	analysis/predict/WEIGHTS//chr16:67217000-67219750.wgt.RDat	chr16:67217000-67219750	16	67217000	67219750	0	rs11700	-5.013	rs13339140	0.0928	2.91	-4.96022	12	1	top1.as	0.10665	0.0041	-4.96022	7.04e-07
1080	Time spent using computer	analysis/predict/WEIGHTS//chr16:67232850-67234450.wgt.RDat	chr16:67232850-67234450	16	67232850	67234450	0	rs11700	-5.013	rs13339140	-0.0314	2.92	-4.97147	13	1	top1	0.019	0.002	-4.97147	6.64e-07
1080	Time spent using computer	analysis/predict/WEIGHTS//chr7:127086450-127087500.wgt.RDat	chr7:127086450-127087500	7	127086450	127087500	0	rs4731365	-5.017	rs4731365	0.0356	-3.398	-5.0169	23	1	top1.as	0.01	0.018	5.0169	5.25e-07
1090	Time spent driving	analysis/predict/WEIGHTS//chr16:29972650-29974300.wgt.RDat	chr16:29972650-29974300	16	29972650	29974300	0	rs7190185	5.246	rs11860782	0.0125	-2.205	-0.18728	14	1	top1.qtl	0.012	0.013	5.0893	3.59e-07
1090	Time spent driving	analysis/predict/WEIGHTS//chr16:30006100-30008500.wgt.RDat	chr16:30006100-30008500	16	30006100	30008500	0	rs12921753	5.556	rs9924686	-0.00712	3.507	5.1355	30	1	top1	0.0194	0.0018	5.1355	2.81e-07
1090	Time spent driving	analysis/predict/WEIGHTS//chr20:47662100-47664500.wgt.RDat	chr20:47662100-47664500	20	47662100	47664500	0	rs6019621	-5.939	rs6019602	0.0199	0.87	-5.9056	12	1	top1	0.0199	0.017	-5.9056	3.51e-09
1100	Drive faster than motorway speed limit	analysis/predict/WEIGHTS//chr1:66998450-67000100.wgt.RDat	chr1:66998450-67000100	1	66998450	67000100	0	rs6662330	-5.353	rs2312151	-0.0197	2.505	-5.1035	40	1	top1.qtl	0.13936	0.0087	-4.8025	1.57e-06
1100	Drive faster than motorway speed limit	analysis/predict/WEIGHTS//chr8:64471650-64473050.wgt.RDat	chr8:64471650-64473050	8	64471650	64473050	0	rs1377116	5.339	rs1377116	0.0842	-1.123	5.3389	16	1	top1	0.0842	0.01	-5.3389	9.35e-08
1100	Drive faster than motorway speed limit	analysis/predict/WEIGHTS//chr3:85553400-85554500.wgt.RDat	chr3:85553400-85554500	3	85553400	85554500	0	rs6804845	8.158	rs10511084	-0.00994	4.123	-5.0739	11	5	lasso.plasma	0.0519	6.4e-07	-7.57546	3.58e-14
1100	Drive faster than motorway speed limit	analysis/predict/WEIGHTS//chr6:12011600-12013800.wgt.RDat	chr6:12011600-12013800	6	12011600	12013800	0	rs12525800	-4.686	rs9462377	0.0294	2.943	3.1586	16	1	top1.as	0.101	0.003	4.6856	2.79e-06
1110	Length of mobile phone use	analysis/predict/WEIGHTS//chr4:46995000-46996650.wgt.RDat	chr4:46995000-46996650	4	46995000	46996650	0	rs4695187	5.2788	rs17641660	-0.00425	1.393	-4.683	20	1	top1	0.0112	0.014	-4.683	2.83e-06
1110	Length of mobile phone use	analysis/predict/WEIGHTS//chr20:47662100-47664500.wgt.RDat	chr20:47662100-47664500	20	47662100	47664500	0	rs10485609	-7.961	rs6019602	0.0199	0.87	-6.7879	12	1	top1	0.0199	0.017	-6.7879	1.14e-11
1110	Length of mobile phone use	analysis/predict/WEIGHTS//chr14:36617200-36618000.wgt.RDat	chr14:36617200-36618000	14	36617200	36618000	0	rs12437348	-5.313	rs1958618	-0.00691	-1.691	0.27395	18	1	top1.qtl	0.0969	0.021	5.03	4.9e-07
1110	Length of mobile phone use	analysis/predict/WEIGHTS//chr13:81228600-81229550.wgt.RDat	chr13:81228600-81229550	13	81228600	81229550	0	rs9565596	4.806	rs9565596	0.106	-4.041	4.8065	19	1	top1	0.106	0.0068	-4.8065	1.54e-06
1110	Length of mobile phone use	analysis/predict/WEIGHTS//chr2:206549650-206551350.wgt.RDat	chr2:206549650-206551350	2	206549650	206551350	0	rs3806577	-4.917	rs849530	-0.0208	1.54	4.5432	21	1	top1.as	0.1022	0.017	4.9172	8.78e-07
1110	Length of mobile phone use	analysis/predict/WEIGHTS//chr9:126349800-126350850.wgt.RDat	chr9:126349800-126350850	9	126349800	126350850	0	rs10986070	-4.697	rs17287018	0.0401	-1.699	-2.5502	19	1	top1.qtl	0.011	0.014	4.6968	2.64e-06
1110	Length of mobile phone use	analysis/predict/WEIGHTS//chr8:10778550-10778850.wgt.RDat	chr8:10778550-10778850	8	10778550	10778850	0	rs12546366	6.239	rs12546366	-0.0365	2.357	6.2392	23	1	top1.qtl	0.012	0.011	6.2392	4.4e-10
1120	Weekly usage of mobile phone in last 3 months	analysis/predict/WEIGHTS//chr7:82653350-82654050.wgt.RDat	chr7:82653350-82654050	7	82653350	82654050	0	rs41610	4.916	rs41610	0.0997	2.509	4.91555	17	1	top1	0.09966	0.015	4.91555	8.85e-07
1120	Weekly usage of mobile phone in last 3 months	analysis/predict/WEIGHTS//chr7:114025250-114025750.wgt.RDat	chr7:114025250-114025750	7	114025250	114025750	0	rs1852470	5.872	rs6942634	0.0817	-0.353	5.7755	13	1	top1	0.022	0.00091	-5.7755	7.67e-09
1130	Hands-free device/speakerphone use with mobile phone in last 3 month	analysis/predict/WEIGHTS//chr8:10778550-10778850.wgt.RDat	chr8:10778550-10778850	8	10778550	10778850	0	rs12546366	5.179	rs12546366	-0.0365	2.357	5.1794	23	1	top1.qtl	0.012	0.011	5.1794	2.23e-07
1150_1	Usual side of head for mobile phone use: Left	analysis/predict/WEIGHTS//chr16:89626250-89628800.wgt.RDat	chr16:89626250-89628800	16	89626250	89628800	0	rs7193472	-2.25	rs12932628	-0.00178	-2.003	2.2109	23	10	lasso.plasma	0.012	0.013	-4.6846	2.81e-06
1150_1	Usual side of head for mobile phone use: Left	analysis/predict/WEIGHTS//chr11:47615250-47616300.wgt.RDat	chr11:47615250-47616300	11	47615250	47616300	0	rs12419692	-5.81	rs6485763	-0.0124	2.796	4.0481	8	3	lasso.plasma	0.019	0.0019	4.66632	3.07e-06
1150_1	Usual side of head for mobile phone use: Left	analysis/predict/WEIGHTS//chr22:41984600-41986800.wgt.RDat	chr22:41984600-41986800	22	41984600	41986800	0	rs132767	-5.041	rs8139993	0.114	0.757	-4.7209	7	1	top1.as	0.14	0.021	4.7209	2.35e-06
1150_1	Usual side of head for mobile phone use: Left	analysis/predict/WEIGHTS//chr8:8242700-8244700.wgt.RDat	chr8:8242700-8244700	8	8242700	8244700	0	rs2979151	-4.503	rs2979151	-0.00345	-2.853	-4.5033	33	6	lasso	0.0246	0.0005	4.82098	1.43e-06
1150_1	Usual side of head for mobile phone use: Left	analysis/predict/WEIGHTS//chr22:41939050-41941000.wgt.RDat	chr22:41939050-41941000	22	41939050	41941000	0	rs9611610	-4.965	rs12483786	-0.0262	3.68	-4.9374	10	4	lasso	0.057	2e-07	-4.92782	8.32e-07
1150_2	Usual side of head for mobile phone use: Right	analysis/predict/WEIGHTS//chr11:47615250-47616300.wgt.RDat	chr11:47615250-47616300	11	47615250	47616300	0	rs12419692	5.115	rs6485763	-0.0124	2.796	-4.3188	8	3	lasso.plasma	0.019	0.0019	-4.73496	2.19e-06
1150_2	Usual side of head for mobile phone use: Right	analysis/predict/WEIGHTS//chr8:8242700-8244700.wgt.RDat	chr8:8242700-8244700	8	8242700	8244700	0	rs2979151	4.915	rs2979151	-0.00345	-2.853	4.9149	33	6	lasso	0.0246	0.0005	-5.1681	2.36e-07
1150_2	Usual side of head for mobile phone use: Right	analysis/predict/WEIGHTS//chr8:8084650-8086850.wgt.RDat	chr8:8084650-8086850	8	8084650	8086850	0	rs2980436	5.522	rs2948300	-0.0115	8.134	4.8688	10	6	lasso.plasma	0.318	2.5e-39	5.06801	4.02e-07
1150_2	Usual side of head for mobile phone use: Right	analysis/predict/WEIGHTS//chr18:52496950-52497600.wgt.RDat	chr18:52496950-52497600	18	52496950	52497600	0	rs12454204	-4.916	rs3764512	0.044232	-2.087	-4.9094	23	1	top1.qtl	0.0108	0.016	4.6425	3.44e-06
1160	Sleep duration	analysis/predict/WEIGHTS//chr19:10023850-10025800.wgt.RDat	chr19:10023850-10025800	19	10023850	10025800	0	rs12979274	5.544	rs7250025	-0.00772	2.973	4.821	8	1	top1	0.0356	3.4e-05	4.821	1.43e-06
1160	Sleep duration	analysis/predict/WEIGHTS//chr3:135684150-135685750.wgt.RDat	chr3:135684150-135685750	3	135684150	135685750	0	rs9819440	5.042	rs9819440	-0.000477	-2.865	5.0421	14	1	top1	0.00964	0.021	-5.0421	4.6e-07
1160	Sleep duration	analysis/predict/WEIGHTS//chr2:113955950-113957350.wgt.RDat	chr2:113955950-113957350	2	113955950	113957350	0	rs12620738	4.735	rs895412	0.0116	4.428	4.7158	20	1	top1	0.042	6.4e-06	4.7158	2.41e-06
1160	Sleep duration	analysis/predict/WEIGHTS//chr7:132577250-132578150.wgt.RDat	chr7:132577250-132578150	7	132577250	132578150	0	rs11982852	-5.953	rs6467450	0.00741	-1.351	-5.6985	13	1	top1.as	0.0104	0.017	-5.5879	2.3e-08
1160	Sleep duration	analysis/predict/WEIGHTS//chr7:114025250-114025750.wgt.RDat	chr7:114025250-114025750	7	114025250	114025750	0	rs6942634	-6.036	rs6942634	0.0817	-0.353	-6.036	13	1	top1	0.022	0.00091	6.036	1.58e-09
1160	Sleep duration	analysis/predict/WEIGHTS//chr6:130581600-130582050.wgt.RDat	chr6:130581600-130582050	6	130581600	130582050	0	rs1999684	-5.043	rs962011	0.0697	3.376	-5.038	18	1	top1.qtl	0.08142	0.011	-5.038	4.7e-07
1160	Sleep duration	analysis/predict/WEIGHTS//chr6:41753800-41756700.wgt.RDat	chr6:41753800-41756700	6	41753800	41756700	0	rs9381093	4.799	rs1891453	-0.00227	-3.199	-4.7769	17	1	top1.qtl	0.01476	0.0057	4.7886	1.68e-06
1160	Sleep duration	analysis/predict/WEIGHTS//chr10:70319750-70321750.wgt.RDat	chr10:70319750-70321750	10	70319750	70321750	0	rs10823229	-4.277	rs1970517	0.0768	1.164	4.04806	15	4	lasso	0.016	0.004	5.19518	2.05e-07
1160	Sleep duration	analysis/predict/WEIGHTS//chr5:176734200-176735200.wgt.RDat	chr5:176734200-176735200	5	176734200	176735200	0	rs6875461	4.8471	rs6875461	0.00353	-2.797	4.85	17	1	top1	0.0123	0.011	-4.85	1.25e-06
1160	Sleep duration	analysis/predict/WEIGHTS//chr22:39784000-39785150.wgt.RDat	chr22:39784000-39785150	22	39784000	39785150	0	rs5750812	-4.629	rs5750812	0.177	8.175	-4.6288	18	1	top1	0.15	3e-17	-4.6288	3.68e-06
1160	Sleep duration	analysis/predict/WEIGHTS//chr5:102089900-102092150.wgt.RDat	chr5:102089900-102092150	5	102089900	102092150	0	rs258144	4.9104	rs1645534	0.000237	-3.042	4.78	19	1	top1	0.0189	0.002	-4.78	1.76e-06
1160	Sleep duration	analysis/predict/WEIGHTS//chr3:74948950-74949750.wgt.RDat	chr3:74948950-74949750	3	74948950	74949750	0	rs12630469	-5.296	rs9828888	-0.032	-1.774	-5.2842	8	1	top1.qtl	0.012	0.01	5.2842	1.26e-07
1160	Sleep duration	analysis/predict/WEIGHTS//chr11:101453000-101454900.wgt.RDat	chr11:101453000-101454900	11	101453000	101454900	0	rs10791507	-5.839	rs12365681	0.0221	1.716	-5.1346	23	1	top1	0.0221	0.0093	-5.1346	2.83e-07
1160	Sleep duration	analysis/predict/WEIGHTS//chr5:135468100-135469800.wgt.RDat	chr5:135468100-135469800	5	135468100	135469800	0	rs3764941	-5.3905	rs6596287	0.0953	-7.034	-5.37	20	13	lasso	0.048	1.6e-06	5.27909	1.3e-07
1160	Sleep duration	analysis/predict/WEIGHTS//chr5:1444500-1446300.wgt.RDat	chr5:1444500-1446300	5	1444500	1446300	0	rs464049	-5.4066	rs420422	0.306	-1.691	-5.17	29	1	top1	0.3064	0.0024	5.17	2.39e-07
1160	Sleep duration	analysis/predict/WEIGHTS//chr11:47615250-47616300.wgt.RDat	chr11:47615250-47616300	11	47615250	47616300	0	rs6485763	-4.393	rs6485763	-0.0124	2.796	-4.3926	8	3	lasso.plasma	0.019	0.0019	-5.14275	2.71e-07
1160	Sleep duration	analysis/predict/WEIGHTS//chr5:101098000-101098550.wgt.RDat	chr5:101098000-101098550	5	101098000	101098550	0	rs6871520	4.828	rs7725574	0.128	1.374	3.28	28	1	top1.as	0.011	0.014	-4.83	1.38e-06
1160	Sleep duration	analysis/predict/WEIGHTS//chr5:102455050-102457100.wgt.RDat	chr5:102455050-102457100	5	102455050	102457100	0	rs34783	5.0528	rs34783	-0.00587	2.907	5.05	16	1	top1.qtl	0.0289	0.00017	5.05	4.35e-07
1160	Sleep duration	analysis/predict/WEIGHTS//chr6:130686350-130688150.wgt.RDat	chr6:130686350-130688150	6	130686350	130688150	0	rs1398816	-5.227	rs12209659	-0.00495	-2.172	-1.5964	16	1	top1.as	0.0559	0.0067	-4.9654	6.86e-07
1170	Getting up in morning	analysis/predict/WEIGHTS//chr22:50681250-50684350.wgt.RDat	chr22:50681250-50684350	22	50681250	50684350	0	rs1129880	4.917	rs7290465	0.00531	-3.147	4.7197	16	1	top1	0.0162	0.004	-4.7197	2.36e-06
1170	Getting up in morning	analysis/predict/WEIGHTS//chr2:239334650-239336700.wgt.RDat	chr2:239334650-239336700	2	239334650	239336700	0	rs3191996	-6.817	rs3191996	-0.00468	-1.816	-6.81745	33	1	top1.as	0.0227	0.0008	-5.7611	8.36e-09
1170	Getting up in morning	analysis/predict/WEIGHTS//chr1:7886900-7887850.wgt.RDat	chr1:7886900-7887850	1	7886900	7887850	0	rs10864316	6.394	rs228669	0.0596	2.355	-1.01	25	5	lasso.plasma	0.049	1.2e-06	4.90208	9.48e-07
1170	Getting up in morning	analysis/predict/WEIGHTS//chr13:94106900-94107650.wgt.RDat	chr13:94106900-94107650	13	94106900	94107650	0	rs10508005	-4.878	rs11619994	0.173	-7.379	-4.7883	40	1	top1.as	0.077	1.3e-09	4.8023	1.57e-06
1170	Getting up in morning	analysis/predict/WEIGHTS//chr11:57529150-57532200.wgt.RDat	chr11:57529150-57532200	11	57529150	57532200	0	rs9420	-4.842	rs9420	-0.00718	-1.106	-4.8419	8	1	top1.qtl	0.0107	0.016	-4.8006	1.58e-06
1170	Getting up in morning	analysis/predict/WEIGHTS//chr12:123131400-123131950.wgt.RDat	chr12:123131400-123131950	12	123131400	123131950	0	rs6489159	4.589	rs3803005	0.0649	5.428	4.51085	17	7	lasso	0.037	2.5e-05	4.63051	3.65e-06
1170	Getting up in morning	analysis/predict/WEIGHTS//chr19:42745750-42749050.wgt.RDat	chr19:42745750-42749050	19	42745750	42749050	0	rs3745233	-5.082	rs3745233	0.0298	1.22	-5.082	6	1	top1.as	0.069	0.014	-4.8008	1.58e-06
1170	Getting up in morning	analysis/predict/WEIGHTS//chr1:16009900-16011950.wgt.RDat	chr1:16009900-16011950	1	16009900	16011950	0	rs3766163	5.375	rs12082523	0.104	2.169	4.9	15	1	top1.qtl	0.026	0.00034	4.8955	9.81e-07
1170	Getting up in morning	analysis/predict/WEIGHTS//chr12:57939900-57941300.wgt.RDat	chr12:57939900-57941300	12	57939900	57941300	0	rs775322	4.76	rs775322	-0.0182	1.414	4.7597	14	13	lasso.as	0.0949	0.013	4.759	1.95e-06
1170	Getting up in morning	analysis/predict/WEIGHTS//chr19:58986700-58988400.wgt.RDat	chr19:58986700-58988400	19	58986700	58988400	0	rs893186	-4.859	rs893185	5.66e-05	3.371	-4.7903	20	1	top1.as	0.0319	8.4e-05	-4.7903	1.67e-06
1170	Getting up in morning	analysis/predict/WEIGHTS//chr2:44749100-44749750.wgt.RDat	chr2:44749100-44749750	2	44749100	44749750	0	rs1011797	-6.64	rs698828	0.0438	3.472	-5.6988	25	1	top1.as	0.022	0.00096	-5.7408	9.42e-09
1170	Getting up in morning	analysis/predict/WEIGHTS//chr12:38502250-38503100.wgt.RDat	chr12:38502250-38503100	12	38502250	38503100	0	rs10748382	5.272	rs1969363	0.18	2.94	5.1311	8	5	lasso.as	0.19893	0.0055	4.6449	3.4e-06
1170	Getting up in morning	analysis/predict/WEIGHTS//chr19:58919000-58921050.wgt.RDat	chr19:58919000-58921050	19	58919000	58921050	0	rs4801583	-5.126	rs7257872	-0.00333	4.248	-3.2177	28	10	lasso.plasma	0.078	9.3e-10	-5.07801	3.81e-07
1170	Getting up in morning	analysis/predict/WEIGHTS//chr2:50573600-50575150.wgt.RDat	chr2:50573600-50575150	2	50573600	50575150	0	rs1402121	6.362	rs1402167	0.0254	0.757	5.78308	16	1	top1	0.014	0.0078	5.78308	7.33e-09
1170	Getting up in morning	analysis/predict/WEIGHTS//chr1:15929100-15930700.wgt.RDat	chr1:15929100-15930700	1	15929100	15930700	0	rs16851855	5.375	rs16851855	-0.00132	2.156	5.37	13	1	top1.as	0.0128	0.0095	5.34	9.13e-08
1170	Getting up in morning	analysis/predict/WEIGHTS//chr14:41722000-41723400.wgt.RDat	chr14:41722000-41723400	14	41722000	41723400	0	rs6572079	5.115	rs6572079	0.00419	-2.905	5.1153	17	1	top1.qtl	0.0111	0.014	-5.1153	3.13e-07
1170	Getting up in morning	analysis/predict/WEIGHTS//chr12:34174750-34176350.wgt.RDat	chr12:34174750-34176350	12	34174750	34176350	0	rs1705772	-6.285	rs4001713	-0.00491	-2.187	4.6894	14	1	top1.as	0.0272	0.011	-4.6894	2.74e-06
1170	Getting up in morning	analysis/predict/WEIGHTS//chr12:38499450-38500400.wgt.RDat	chr12:38499450-38500400	12	38499450	38500400	0	rs10748382	5.272	rs1969363	0.423	3.259	5.1311	7	1	top1	0.4228	0.0011	5.1311	2.88e-07
1170	Getting up in morning	analysis/predict/WEIGHTS//chr2:50638350-50639050.wgt.RDat	chr2:50638350-50639050	2	50638350	50639050	0	rs1520445	6.249	rs9678669	-0.0367	1.609	4.7489	30	1	top1.qtl	0.012	0.012	6.2494	4.12e-10
1170	Getting up in morning	analysis/predict/WEIGHTS//chr12:34103550-34103850.wgt.RDat	chr12:34103550-34103850	12	34103550	34103850	0	rs814663	-6.203	rs3912355	-0.0233	-1.035	-6.14355	17	1	top1	0.0099	0.02	6.14355	8.07e-10
1170	Getting up in morning	analysis/predict/WEIGHTS//chr3:50373600-50375800.wgt.RDat	chr3:50373600-50375800	3	50373600	50375800	0	rs2301639	-5.43	rs2301639	0.00659	-1.716	-5.4296	9	1	lasso.plasma	0.0524	0.0031	5.4296	5.65e-08
1170	Getting up in morning	analysis/predict/WEIGHTS//chr5:100512250-100512550.wgt.RDat	chr5:100512250-100512550	5	100512250	100512550	0	rs6595775	-4.888	rs4345288	-0.0138	-2.527	-4.7741	15	1	top1	0.012	0.012	4.7741	1.81e-06
1170	Getting up in morning	analysis/predict/WEIGHTS//chr1:15943300-15945300.wgt.RDat	chr1:15943300-15945300	1	15943300	15945300	0	rs16851855	5.375	rs3795763	0.0449	5.763	5.36	7	1	lasso.plasma	0.055	2.9e-07	5.3634	8.17e-08
1170	Getting up in morning	analysis/predict/WEIGHTS//chr8:143681000-143681850.wgt.RDat	chr8:143681000-143681850	8	143681000	143681850	0	rs3934486	4.6935	rs10097505	-0.0117	-1.814	-1.5313	21	1	top1.as	0.168	0.0034	4.6935	2.69e-06
1170	Getting up in morning	analysis/predict/WEIGHTS//chr6:55009750-55010600.wgt.RDat	chr6:55009750-55010600	6	55009750	55010600	0	rs13200042	7.829	rs12209485	0.0117	-1.011	-2.3964	17	1	top1.as	0.1683	0.02	5.3461	8.99e-08
1170	Getting up in morning	analysis/predict/WEIGHTS//chr3:134316700-134317050.wgt.RDat	chr3:134316700-134317050	3	134316700	134317050	0	rs13071253	4.817	rs13071253	0.0572	-0.68	4.8174	11	1	top1.as	0.068	0.0018	-4.8174	1.45e-06
1170	Getting up in morning	analysis/predict/WEIGHTS//chr1:77747200-77748950.wgt.RDat	chr1:77747200-77748950	1	77747200	77748950	0	rs10493596	7.639	rs10747353	0.0305	-2.987	5.39	40	1	top1.as	0.015	0.0055	-5.39	6.95e-08
1170	Getting up in morning	analysis/predict/WEIGHTS//chr3:50357750-50360200.wgt.RDat	chr3:50357750-50360200	3	50357750	50360200	0	rs2301639	-5.43	rs709210	-0.0446	1.479	1.7222	11	1	top1.as	0.27621	0.0085	-5.3623	8.22e-08
1180	Morning/evening person (chronotype)	analysis/predict/WEIGHTS//chr2:239334650-239336700.wgt.RDat	chr2:239334650-239336700	2	239334650	239336700	0	rs3191996	9.6	rs3191996	-0.00468	-1.816	9.6	33	1	top1.as	0.0227	0.0008	7.56	4.01e-14
1180	Morning/evening person (chronotype)	analysis/predict/WEIGHTS//chr12:34103550-34103850.wgt.RDat	chr12:34103550-34103850	12	34103550	34103850	0	rs406753	8.6758	rs3912355	-0.0233	-1.035	8.58165	17	1	top1	0.0099	0.02	-8.58165	9.35e-18
1180	Morning/evening person (chronotype)	analysis/predict/WEIGHTS//chr12:34174750-34176350.wgt.RDat	chr12:34174750-34176350	12	34174750	34176350	0	rs1705772	8.6892	rs4001713	-0.00491	-2.187	-6.6202	14	1	top1.as	0.0272	0.011	6.6202	3.59e-11
1180	Morning/evening person (chronotype)	analysis/predict/WEIGHTS//chr8:8084650-8086850.wgt.RDat	chr8:8084650-8086850	8	8084650	8086850	0	rs2980436	-5.45	rs2948300	-0.0115	8.134	-5.0405	10	6	lasso.plasma	0.318	2.5e-39	-5.22045	1.78e-07
1180	Morning/evening person (chronotype)	analysis/predict/WEIGHTS//chr2:24162350-24164450.wgt.RDat	chr2:24162350-24164450	2	24162350	24164450	0	rs12616678	-5.4	rs12623521	0.0019	1.577	-5.29	14	1	top1.as	0.0096	0.021	5.4	6.65e-08
1180	Morning/evening person (chronotype)	analysis/predict/WEIGHTS//chr17:33904750-33906450.wgt.RDat	chr17:33904750-33906450	17	33904750	33906450	0	rs4796098	-5.477	rs4796098	0.0321	-3.758	-5.4767	21	1	top1	0.0321	0.0034	5.4767	4.33e-08
1180	Morning/evening person (chronotype)	analysis/predict/WEIGHTS//chr17:46184200-46186100.wgt.RDat	chr17:46184200-46186100	17	46184200	46186100	0	rs7215582	4.117	rs1860862	0.00715	2.341	-0.54135	15	14	lasso.as	0.0422	0.0003	5.31195	1.08e-07
1180	Morning/evening person (chronotype)	analysis/predict/WEIGHTS//chr14:101052550-101054200.wgt.RDat	chr14:101052550-101054200	14	101052550	101054200	0	rs7152089	-4.953	rs7152089	0.0834	1.276	-4.9527	21	1	lasso	0.2535	0.0032	-4.9527	7.32e-07
1180	Morning/evening person (chronotype)	analysis/predict/WEIGHTS//chr13:77599800-77601950.wgt.RDat	chr13:77599800-77601950	13	77599800	77601950	0	rs9573977	8.4906	rs424391	-0.00359	-1.475	-1.062	15	4	lasso	0.1333	0.0058	-4.69911	2.61e-06
1180	Morning/evening person (chronotype)	analysis/predict/WEIGHTS//chr5:152147400-152148350.wgt.RDat	chr5:152147400-152148350	5	152147400	152148350	0	rs10060947	5.042	rs4610449	0.165	1.896	1.5906	8	4	lasso.as	0.2904	0.0069	4.76225	1.91e-06
1180	Morning/evening person (chronotype)	analysis/predict/WEIGHTS//chr12:121018500-121020000.wgt.RDat	chr12:121018500-121020000	12	121018500	121020000	0	rs16950293	5.1984	rs4767915	0.016	-1.698	-1.1231	13	1	top1.as	0.0181	0.0025	-5.1984	2.01e-07
1180	Morning/evening person (chronotype)	analysis/predict/WEIGHTS//chr16:776450-778950.wgt.RDat	chr16:776450-778950	16	776450	778950	0	rs12443803	-4.324	rs11864516	0.0112	3.91	-4.224	24	7	lasso.plasma	0.029	0.00017	-4.99837	5.78e-07
1180	Morning/evening person (chronotype)	analysis/predict/WEIGHTS//chr2:44479200-44479800.wgt.RDat	chr2:44479200-44479800	2	44479200	44479800	0	rs12712916	6.462	rs1837705	0.0213	-0.941	-1.19	9	1	top1.qtl	0.011	0.015	-5.01	5.57e-07
1180	Morning/evening person (chronotype)	analysis/predict/WEIGHTS//chr8:8242700-8244700.wgt.RDat	chr8:8242700-8244700	8	8242700	8244700	0	rs2979151	-5.515	rs2979151	-0.00345	-2.853	-5.5152	33	6	lasso	0.0246	0.0005	5.81094	6.21e-09
1180	Morning/evening person (chronotype)	analysis/predict/WEIGHTS//chr18:53507800-53508450.wgt.RDat	chr18:53507800-53508450	18	53507800	53508450	0	rs8092776	-5.219	rs8092776	-0.000494	-1.5	-5.2194	12	2	lasso	0.017	0.0033	5.22339	1.76e-07
1180	Morning/evening person (chronotype)	analysis/predict/WEIGHTS//chr2:198298300-198300750.wgt.RDat	chr2:198298300-198300750	2	198298300	198300750	0	rs3731570	4.651	rs699319	-0.00777	-1.354	3.14	8	1	top1.qtl	0.016	0.0047	-4.65	3.31e-06
1180	Morning/evening person (chronotype)	analysis/predict/WEIGHTS//chr2:70484300-70486200.wgt.RDat	chr2:70484300-70486200	2	70484300	70486200	0	rs2706762	5.738	rs2706762	-0.0158	-3.017	5.74	16	1	top1.qtl	0.027	0.00025	-5.74	9.58e-09
1180	Morning/evening person (chronotype)	analysis/predict/WEIGHTS//chr1:150206500-150209100.wgt.RDat	chr1:150206500-150209100	1	150206500	150209100	0	rs11205347	6.4204	rs10888577	0.00948	3.562	6.37	12	1	top1.qtl	0.017	0.0036	5.9073	3.48e-09
1180	Morning/evening person (chronotype)	analysis/predict/WEIGHTS//chr1:15929100-15930700.wgt.RDat	chr1:15929100-15930700	1	15929100	15930700	0	rs6669417	-5.7275	rs16851855	-0.00132	2.156	-5.68	13	1	top1.as	0.0128	0.0095	-5.68	1.32e-08
1180	Morning/evening person (chronotype)	analysis/predict/WEIGHTS//chr1:15943300-15945300.wgt.RDat	chr1:15943300-15945300	1	15943300	15945300	0	rs6669417	-5.728	rs3795763	0.0449	5.763	-5.71	7	1	lasso.plasma	0.055	2.9e-07	-5.7079	1.14e-08
1180	Morning/evening person (chronotype)	analysis/predict/WEIGHTS//chr6:11473400-11473850.wgt.RDat	chr6:11473400-11473850	6	11473400	11473850	0	rs11752836	5.506	rs12210076	0.0325	-2.369	0.45486	34	1	top1.as	0.013	0.0095	5.3628	8.19e-08
1180	Morning/evening person (chronotype)	analysis/predict/WEIGHTS//chr14:74550300-74552550.wgt.RDat	chr14:74550300-74552550	14	74550300	74552550	0	rs2072293	-5.186	rs7160336	0.0226	2.97	-4.6924	26	1	top1	0.0226	0.0068	-4.6924	2.7e-06
1180	Morning/evening person (chronotype)	analysis/predict/WEIGHTS//chr16:52765250-52765600.wgt.RDat	chr16:52765250-52765600	16	52765250	52765600	0	rs1362413	6.038	rs4783782	-0.014	-2.037	-3.794	17	1	top1.as	0.0098	0.02	6.038	1.56e-09
1180	Morning/evening person (chronotype)	analysis/predict/WEIGHTS//chr16:71928200-71930450.wgt.RDat	chr16:71928200-71930450	16	71928200	71930450	0	rs7188591	3.789	rs11075908	-0.00184	-1.424	-3.7379	12	7	lasso.as	0.0217	0.0051	4.61972	3.84e-06
1180	Morning/evening person (chronotype)	analysis/predict/WEIGHTS//chr2:50638350-50639050.wgt.RDat	chr2:50638350-50639050	2	50638350	50639050	0	rs1520445	-5.145	rs9678669	-0.0367	1.609	-2.8	30	1	top1.qtl	0.012	0.012	-5.14	2.68e-07
1180	Morning/evening person (chronotype)	analysis/predict/WEIGHTS//chr11:66246650-66248550.wgt.RDat	chr11:66246650-66248550	11	66246650	66248550	0	rs2511224	-4.404	rs2511224	0.0324	3.602	-4.4041	16	2	lasso	0.07185	4.4e-05	-4.68282	2.83e-06
1180	Morning/evening person (chronotype)	analysis/predict/WEIGHTS//chr7:96338000-96339650.wgt.RDat	chr7:96338000-96339650	7	96338000	96339650	0	rs10226466	5.343	rs7789402	-0.00391	-2.012	-3.6068	21	1	top1.as	0.0154	0.0049	4.9	9.36e-07
1180	Morning/evening person (chronotype)	analysis/predict/WEIGHTS//chr17:8103050-8104400.wgt.RDat	chr17:8103050-8104400	17	8103050	8104400	0	rs6503090	-7.805	rs11078734	0.0113	-3.093	-6.2484	22	1	top1.qtl	0.017	0.0032	6.2484	4.15e-10
1180	Morning/evening person (chronotype)	analysis/predict/WEIGHTS//chr18:44701550-44703050.wgt.RDat	chr18:44701550-44703050	18	44701550	44703050	0	rs2684842	4.716	rs2684842	0.022244	-1.451	4.71563	9	1	top1	0.0222	0.015	-4.71563	2.41e-06
1180	Morning/evening person (chronotype)	analysis/predict/WEIGHTS//chr2:198668750-198670550.wgt.RDat	chr2:198668750-198670550	2	198668750	198670550	0	rs771016	5.492	rs771016	0.0406	-4.391	5.49	10	1	top1.as	0.0589	3.5e-05	-5.49	3.96e-08
1180	Morning/evening person (chronotype)	analysis/predict/WEIGHTS//chr12:38502250-38503100.wgt.RDat	chr12:38502250-38503100	12	38502250	38503100	0	rs1969362	-7.824	rs1969363	0.18	2.94	-7.8221	8	5	lasso.as	0.19893	0.0055	-6.78935	1.13e-11
1180	Morning/evening person (chronotype)	analysis/predict/WEIGHTS//chr3:49839600-49842850.wgt.RDat	chr3:49839600-49842850	3	49839600	49842850	0	rs7629936	3.324	rs6809879	-0.00635	-1.205	2.5377	10	6	lasso	0.0385	1.7e-05	-6.45729	1.07e-10
1180	Morning/evening person (chronotype)	analysis/predict/WEIGHTS//chr13:94106900-94107650.wgt.RDat	chr13:94106900-94107650	13	94106900	94107650	0	rs10508005	5.183	rs11619994	0.173	-7.379	5.0991	40	1	top1.as	0.077	1.3e-09	-5.0889	3.6e-07
1180	Morning/evening person (chronotype)	analysis/predict/WEIGHTS//chr14:101012350-101013650.wgt.RDat	chr14:101012350-101013650	14	101012350	101013650	0	rs10148448	-5.128	rs4074037	0.45	12.578	-5.0398	19	1	top1	0.25	4.1e-30	-5.0398	4.66e-07
1180	Morning/evening person (chronotype)	analysis/predict/WEIGHTS//chr1:16009900-16011950.wgt.RDat	chr1:16009900-16011950	1	16009900	16011950	0	rs6695903	-5.8007	rs12082523	0.104	2.169	-4.73	15	1	top1.qtl	0.026	0.00034	-4.7314	2.23e-06
1180	Morning/evening person (chronotype)	analysis/predict/WEIGHTS//chr1:179509500-179510200.wgt.RDat	chr1:179509500-179510200	1	179509500	179510200	0	rs1410592	5.2425	rs1831180	0.0424	-1.547	1.04	37	1	top1.qtl	0.012	0.012	4.7541	1.99e-06
1180	Morning/evening person (chronotype)	analysis/predict/WEIGHTS//chr2:44749100-44749750.wgt.RDat	chr2:44749100-44749750	2	44749100	44749750	0	rs786406	7.68	rs698828	0.0438	3.472	7.34	25	1	top1.as	0.022	0.00096	7.42	1.2e-13
1180	Morning/evening person (chronotype)	analysis/predict/WEIGHTS//chr11:47197300-47199200.wgt.RDat	chr11:47197300-47199200	11	47197300	47199200	0	rs10838663	2.625	rs11039114	-0.0174	-1.348	-0.098535	25	5	lasso.plasma	0.0131	0.0086	4.65065	3.31e-06
1180	Morning/evening person (chronotype)	analysis/predict/WEIGHTS//chr7:150756150-150757950.wgt.RDat	chr7:150756150-150757950	7	150756150	150757950	0	rs11765015	-4.292	rs12703112	0.0117	-2.342	3.2156	22	3	lasso.plasma	0.0821	0.013	-4.664	3.1e-06
1180	Morning/evening person (chronotype)	analysis/predict/WEIGHTS//chr7:32337500-32339250.wgt.RDat	chr7:32337500-32339250	7	32337500	32339250	0	rs10226228	5.415	rs12540232	-0.00728	-2.878	5.4087	30	7	lasso.plasma	0.0261	0.00035	-5.49052	4.01e-08
1180	Morning/evening person (chronotype)	analysis/predict/WEIGHTS//chr8:116660100-116661050.wgt.RDat	chr8:116660100-116661050	8	116660100	116661050	0	rs3808477	-7.085	rs2721956	-0.00491	-1.605	-5.1926	21	1	top1.as	0.06865	0.0012	5.1926	2.07e-07
1180	Morning/evening person (chronotype)	analysis/predict/WEIGHTS//chr12:34322050-34322500.wgt.RDat	chr12:34322050-34322500	12	34322050	34322500	0	rs10743842	8.4696	rs10743842	0.0664	-1.164	8.4696	6	1	top1.as	0.4536	0.0034	-6.4659	1.01e-10
1180	Morning/evening person (chronotype)	analysis/predict/WEIGHTS//chr12:38499450-38500400.wgt.RDat	chr12:38499450-38500400	12	38499450	38500400	0	rs1969362	-7.8237	rs1969363	0.423	3.259	-7.8221	7	1	top1	0.4228	0.0011	-7.8221	5.19e-15
1180	Morning/evening person (chronotype)	analysis/predict/WEIGHTS//chr3:160822100-160823500.wgt.RDat	chr3:160822100-160823500	3	160822100	160823500	0	rs1610158	5.525	rs1610158	0.00385	-1.178	5.5249	12	1	top1.qtl	0.016	0.0045	-5.5249	3.3e-08
1180	Morning/evening person (chronotype)	analysis/predict/WEIGHTS//chr9:126349800-126350850.wgt.RDat	chr9:126349800-126350850	9	126349800	126350850	0	rs7855233	5.051	rs17287018	0.0401	-1.699	3.526	19	1	top1.qtl	0.011	0.014	-4.6412	3.46e-06
1180	Morning/evening person (chronotype)	analysis/predict/WEIGHTS//chr3:49893150-49894650.wgt.RDat	chr3:49893150-49894650	3	49893150	49894650	0	rs9859813	-5.308	rs2681780	0.0566	-1.749	2.1843	16	1	top1.as	0.1513	0.001	-5.1339	2.84e-07
1180	Morning/evening person (chronotype)	analysis/predict/WEIGHTS//chr5:152120450-152121200.wgt.RDat	chr5:152120450-152121200	5	152120450	152121200	0	rs6579959	-6.775	rs7702336	-0.0705	-0.755	4.9381	7	1	top1.qtl	0.012	0.012	4.963	6.94e-07
1180	Morning/evening person (chronotype)	analysis/predict/WEIGHTS//chr7:114025250-114025750.wgt.RDat	chr7:114025250-114025750	7	114025250	114025750	0	rs1852470	-5.148	rs6942634	0.0817	-0.353	-5.0979	13	1	top1	0.022	0.00091	5.0979	3.43e-07
1180	Morning/evening person (chronotype)	analysis/predict/WEIGHTS//chr1:77747200-77748950.wgt.RDat	chr1:77747200-77748950	1	77747200	77748950	0	rs10493596	-8.4647	rs10747353	0.0305	-2.987	-6.38	40	1	top1.as	0.015	0.0055	6.38	1.83e-10
1180	Morning/evening person (chronotype)	analysis/predict/WEIGHTS//chr1:7886900-7887850.wgt.RDat	chr1:7886900-7887850	1	7886900	7887850	0	rs17374439	-8.139	rs228669	0.0596	2.355	1.26	25	5	lasso.plasma	0.049	1.2e-06	-6.71471	1.88e-11
1180	Morning/evening person (chronotype)	analysis/predict/WEIGHTS//chr6:55009750-55010600.wgt.RDat	chr6:55009750-55010600	6	55009750	55010600	0	rs28385614	-8.243	rs12209485	0.0117	-1.011	4.26	17	1	top1.as	0.1683	0.02	-5.9472	2.73e-09
1180	Morning/evening person (chronotype)	analysis/predict/WEIGHTS//chr3:123166950-123169350.wgt.RDat	chr3:123166950-123169350	3	123166950	123169350	0	rs4677889	5.058	rs13074111	0.00882	3.349	4.9031	6	1	top1.as	0.0204	0.0014	4.8299	1.37e-06
1180	Morning/evening person (chronotype)	analysis/predict/WEIGHTS//chr3:157815250-157816450.wgt.RDat	chr3:157815250-157816450	3	157815250	157816450	0	rs4234321	4.801	rs1608103	0.0644	6.029	4.7955	23	1	top1	0.044	4.6e-06	4.7955	1.62e-06
1190	Nap during day	analysis/predict/WEIGHTS//chr4:15003000-15007100.wgt.RDat	chr4:15003000-15007100	4	15003000	15007100	0	rs7435318	4.701	rs7435318	0.0192	0.482	4.7007	6	1	top1	0.022	0.0009	4.7007	2.59e-06
1190	Nap during day	analysis/predict/WEIGHTS//chr7:99005150-99007600.wgt.RDat	chr7:99005150-99007600	7	99005150	99007600	0	rs2240384	-5.552	rs10953288	-0.00933	-2.974	-4.9675	11	3	lasso.plasma	0.018	0.0027	5.02044	5.16e-07
1190	Nap during day	analysis/predict/WEIGHTS//chr6:41527950-41529150.wgt.RDat	chr6:41527950-41529150	6	41527950	41529150	0	rs11760107	-4.416	rs2395779	0.0625	1.723	-3.4418	15	2	lasso	0.07259	0.013	-4.84623	1.26e-06
1190	Nap during day	analysis/predict/WEIGHTS//chr19:10425800-10426850.wgt.RDat	chr19:10425800-10426850	19	10425800	10426850	0	rs281423	-4.713	rs12150978	0.00735	-1.686	0.648039	29	1	top1.qtl	0.0218	0.00099	-4.6844	2.81e-06
1190	Nap during day	analysis/predict/WEIGHTS//chr1:192134050-192134700.wgt.RDat	chr1:192134050-192134700	1	192134050	192134700	0	rs10921108	4.637	rs10921108	0.0693	2.515	4.6373	19	2	lasso.as	0.083	0.0064	5.19901	2e-07
1190	Nap during day	analysis/predict/WEIGHTS//chr5:102089900-102092150.wgt.RDat	chr5:102089900-102092150	5	102089900	102092150	0	rs365188	5.913	rs1645534	0.000237	-3.042	5.2498	19	1	top1	0.0189	0.002	-5.2498	1.52e-07
1190	Nap during day	analysis/predict/WEIGHTS//chr2:43775300-43776200.wgt.RDat	chr2:43775300-43776200	2	43775300	43776200	0	rs10188861	5.071	rs17031016	-0.036	-3.277	3.0689	24	4	lasso.plasma	0.027	0.00029	-5.05143	4.39e-07
1190	Nap during day	analysis/predict/WEIGHTS//chr16:69418850-69420550.wgt.RDat	chr16:69418850-69420550	16	69418850	69420550	0	rs34415214	5.86	rs35808095	0.00332	-1.069	1.7241	11	1	top1.qtl	0.0104	0.017	-5.5282	3.24e-08
1190	Nap during day	analysis/predict/WEIGHTS//chr17:33904750-33906450.wgt.RDat	chr17:33904750-33906450	17	33904750	33906450	0	rs17550716	5.0919	rs4796098	0.0321	-3.758	5.01	21	1	top1	0.0321	0.0034	-5.01	5.32e-07
1190	Nap during day	analysis/predict/WEIGHTS//chr17:43098950-43099600.wgt.RDat	chr17:43098950-43099600	17	43098950	43099600	0	rs708381	5.385	rs4792966	0.00084	-4.122	5.38	19	1	top1	0.04767	1.8e-06	-5.38	7.39e-08
1190	Nap during day	analysis/predict/WEIGHTS//chr5:102455050-102457100.wgt.RDat	chr5:102455050-102457100	5	102455050	102457100	0	rs34777	5.471	rs34783	-0.00587	2.907	5.3901	16	1	top1.qtl	0.0289	0.00017	5.3901	7.04e-08
1190	Nap during day	analysis/predict/WEIGHTS//chr18:44773050-44773450.wgt.RDat	chr18:44773050-44773450	18	44773050	44773450	0	rs10502880	-9.89	rs2684847	0.179186	-1.366	4.0868	20	1	lasso.as	0.014	0.0062	9.7065	2.83e-22
1190	Nap during day	analysis/predict/WEIGHTS//chr7:99069300-99071600.wgt.RDat	chr7:99069300-99071600	7	99069300	99071600	0	rs12535424	-5.887	rs3779354	-0.00798	1.398	-1.7303	10	2	lasso	0.012	0.011	6.0274	1.67e-09
1190	Nap during day	analysis/predict/WEIGHTS//chr1:171454000-171456150.wgt.RDat	chr1:171454000-171456150	1	171454000	171456150	0	rs4384265	5.554	rs4384265	-0.000356	1.497	5.5542	21	1	top1	0.01907	0.002	5.5542	2.79e-08
1190	Nap during day	analysis/predict/WEIGHTS//chr9:86338700-86339300.wgt.RDat	chr9:86338700-86339300	9	86338700	86339300	0	rs7031676	-6.756	rs12335711	-0.00947	1.223	-4.0225	17	1	top1.qtl	0.012	0.012	-6.7492	1.49e-11
1190	Nap during day	analysis/predict/WEIGHTS//chr19:33907200-33907800.wgt.RDat	chr19:33907200-33907800	19	33907200	33907800	0	rs7248389	4.882	rs7248389	-0.0399	-2.237	4.8819	28	1	top1.qtl	0.011	0.016	-4.8819	1.05e-06
1190	Nap during day	analysis/predict/WEIGHTS//chr3:84597150-84598200.wgt.RDat	chr3:84597150-84598200	3	84597150	84598200	0	rs6783475	5.615	rs1473461	0.0433	1.687	-0.947083	17	8	lasso.as	0.10773	0.012	-5.39097	7.01e-08
1190	Nap during day	analysis/predict/WEIGHTS//chr7:106809300-106811000.wgt.RDat	chr7:106809300-106811000	7	106809300	106811000	0	rs10953531	5.843	rs12670688	-0.000247	-1.775	-2.4035	16	1	top1.qtl	0.0172	0.0031	5.841	5.19e-09
1190	Nap during day	analysis/predict/WEIGHTS//chr11:101453000-101454900.wgt.RDat	chr11:101453000-101454900	11	101453000	101454900	0	rs3824935	-5.145	rs12365681	0.0221	1.716	-5.0612	23	1	top1	0.0221	0.0093	-5.0612	4.17e-07
1190	Nap during day	analysis/predict/WEIGHTS//chr11:61559300-61561350.wgt.RDat	chr11:61559300-61561350	11	61559300	61561350	0	rs4246215	6.504	rs579383	0.0131	-1.39	-2.2179	19	1	top1.as	0.0265	0.00031	6.2709	3.59e-10
1190	Nap during day	analysis/predict/WEIGHTS//chr18:44495950-44498200.wgt.RDat	chr18:44495950-44498200	18	44495950	44498200	0	rs2187091	-4.769	rs4890698	0.049524	-4.111	-4.6695	12	1	top1	0.0495	0.00042	4.6695	3.02e-06
1190	Nap during day	analysis/predict/WEIGHTS//chr18:44701550-44703050.wgt.RDat	chr18:44701550-44703050	18	44701550	44703050	0	rs2461247	-8.37	rs2684842	0.022244	-1.451	7.75068	9	1	top1	0.0222	0.015	-7.75068	9.14e-15
1190	Nap during day	analysis/predict/WEIGHTS//chr7:107220000-107221500.wgt.RDat	chr7:107220000-107221500	7	107220000	107221500	0	rs763386	4.914	rs763386	0.0783	3.424	4.9136	18	1	top1.qtl	0.1744	0.00011	4.9136	8.94e-07
1200	Sleeplessness / insomnia	analysis/predict/WEIGHTS//chr4:15003000-15007100.wgt.RDat	chr4:15003000-15007100	4	15003000	15007100	0	rs7435318	4.9654	rs7435318	0.0192	0.482	4.9654	6	1	top1	0.022	0.0009	4.9654	6.86e-07
1200	Sleeplessness / insomnia	analysis/predict/WEIGHTS//chr7:132577250-132578150.wgt.RDat	chr7:132577250-132578150	7	132577250	132578150	0	rs7799524	4.8203	rs6467450	0.00741	-1.351	4.05	13	1	top1.as	0.0104	0.017	4.82	1.45e-06
1200	Sleeplessness / insomnia	analysis/predict/WEIGHTS//chr7:1003200-1003850.wgt.RDat	chr7:1003200-1003850	7	1003200	1003850	0	rs3824081	-5.7032	rs10272099	0.182	1.968	-2.42	19	1	top1.as	0.2	0.019	-5.43	5.55e-08
1200	Sleeplessness / insomnia	analysis/predict/WEIGHTS//chr19:37498300-37499550.wgt.RDat	chr19:37498300-37499550	19	37498300	37499550	0	rs8106386	5.414	rs1644670	0.0744	4.963	-4.6538	20	4	lasso.plasma	0.029	0.00019	-5.20426	1.95e-07
1200	Sleeplessness / insomnia	analysis/predict/WEIGHTS//chr3:49939500-49941900.wgt.RDat	chr3:49939500-49941900	3	49939500	49941900	0	rs1062633	-5.391	rs11713193	0.0888	-3.367	5.3532	13	1	top1	0.08882	0.0025	-5.3532	8.64e-08
1200	Sleeplessness / insomnia	analysis/predict/WEIGHTS//chr5:102455050-102457100.wgt.RDat	chr5:102455050-102457100	5	102455050	102457100	0	rs34783	-5.009	rs34783	-0.00587	2.907	-5.0087	16	1	top1.qtl	0.0289	0.00017	-5.0087	5.48e-07
1200	Sleeplessness / insomnia	analysis/predict/WEIGHTS//chr10:104263550-104264850.wgt.RDat	chr10:104263550-104264850	10	104263550	104264850	0	rs2296580	-6.6	rs2296580	0.00821	2.221	-6.5998	18	9	lasso.as	0.082	2.4e-06	-6.05813	1.38e-09
1200	Sleeplessness / insomnia	analysis/predict/WEIGHTS//chr11:65968350-65968700.wgt.RDat	chr11:65968350-65968700	11	65968350	65968700	0	rs17494956	-5.138	rs17494956	0.101	0.69	-5.138	12	1	top1	0.01	0.017	-5.138	2.78e-07
1200	Sleeplessness / insomnia	analysis/predict/WEIGHTS//chr12:109896200-109896700.wgt.RDat	chr12:109896200-109896700	12	109896200	109896700	0	rs1045582	4.943	rs7969313	0.0702	3.277	4.9085	32	1	top1.qtl	0.011	0.014	4.8624	1.16e-06
1200	Sleeplessness / insomnia	analysis/predict/WEIGHTS//chr1:1708950-1711550.wgt.RDat	chr1:1708950-1711550	1	1708950	1711550	0	rs2235536	4.866	rs876029	-0.00867	-1.709	-0.12067	18	1	top1.qtl	0.01	0.017	4.6623	3.13e-06
1200	Sleeplessness / insomnia	analysis/predict/WEIGHTS//chr15:68115100-68116650.wgt.RDat	chr15:68115100-68116650	15	68115100	68116650	0	rs4776990	-5.468	rs11071962	0.00474	-2.256	0.633	23	1	top1.qtl	0.0096	0.021	-5.468	4.55e-08
1200	Sleeplessness / insomnia	analysis/predict/WEIGHTS//chr17:46177700-46179400.wgt.RDat	chr17:46177700-46179400	17	46177700	46179400	0	rs1010228	-4.6825	rs9890691	-0.00674	-1.406	-2.3589	16	1	top1.as	0.0306	0.019	4.65503	3.24e-06
1200	Sleeplessness / insomnia	analysis/predict/WEIGHTS//chr8:12829550-12830350.wgt.RDat	chr8:12829550-12830350	8	12829550	12830350	0	rs11786846	-4.737	rs2460349	0.000273	3.921	-4.4355	42	1	top1.qtl	0.034	4.7e-05	-4.7373	2.17e-06
1200	Sleeplessness / insomnia	analysis/predict/WEIGHTS//chr12:118405450-118407700.wgt.RDat	chr12:118405450-118407700	12	118405450	118407700	0	rs2393330	-4.246	rs2393330	-0.0132	-2.076	-4.2459	18	4	lasso	0.016	0.0042	4.70616	2.52e-06
1200	Sleeplessness / insomnia	analysis/predict/WEIGHTS//chr17:43249250-43250650.wgt.RDat	chr17:43249250-43250650	17	43249250	43250650	0	rs4792867	7.1578	rs4792819	0.0949	-4.803	7.0526	10	1	top1	0.042	7.2e-06	-7.0526	1.76e-12
1200	Sleeplessness / insomnia	analysis/predict/WEIGHTS//chr19:37463500-37464950.wgt.RDat	chr19:37463500-37464950	19	37463500	37464950	0	rs569371	5.664	rs1375476	0.0736	6.311	-4.7638	32	1	top1	0.045	3.2e-06	-4.7638	1.9e-06
1200	Sleeplessness / insomnia	analysis/predict/WEIGHTS//chr6:105438900-105439900.wgt.RDat	chr6:105438900-105439900	6	105438900	105439900	0	rs314272	-4.788	rs314291	-0.0523	-2.765	-4.7032	10	1	top1	0.02	0.0015	4.7032	2.56e-06
1200	Sleeplessness / insomnia	analysis/predict/WEIGHTS//chr6:37627700-37628300.wgt.RDat	chr6:37627700-37628300	6	37627700	37628300	0	rs10947690	4.679	rs4992764	0.022	1.844	1.1505	50	1	top1.as	0.1239	0.015	-4.6786	2.89e-06
1200	Sleeplessness / insomnia	analysis/predict/WEIGHTS//chr5:135468100-135469800.wgt.RDat	chr5:135468100-135469800	5	135468100	135469800	0	rs6596287	5.85	rs6596287	0.0953	-7.034	5.8497	20	13	lasso	0.048	1.6e-06	-5.16896	2.35e-07
1200	Sleeplessness / insomnia	analysis/predict/WEIGHTS//chr17:43098950-43099600.wgt.RDat	chr17:43098950-43099600	17	43098950	43099600	0	rs9900173	5.7003	rs4792966	0.00084	-4.122	5.143	19	1	top1	0.04767	1.8e-06	-5.143	2.7e-07
1200	Sleeplessness / insomnia	analysis/predict/WEIGHTS//chr10:104951350-104953600.wgt.RDat	chr10:104951350-104953600	10	104951350	104953600	0	rs11191593	-5.837	rs11191593	-0.00121	1.541	-5.8371	10	9	lasso.as	0.0765	3e-07	-5.22457	1.75e-07
1210	Snoring	analysis/predict/WEIGHTS//chr19:17861750-17862950.wgt.RDat	chr19:17861750-17862950	19	17861750	17862950	0	rs12979056	4.468	rs13382133	0.0651	-4.988	-4.0847	20	4	lasso.as	0.10347	0.0001	4.62778	3.7e-06
1210	Snoring	analysis/predict/WEIGHTS//chr1:50798350-50799650.wgt.RDat	chr1:50798350-50799650	1	50798350	50799650	0	rs2005544	-5.0271	rs3862266	0.0264	0.735	-4.7493	17	1	top1	0.013	0.0085	-4.7493	2.04e-06
1210	Snoring	analysis/predict/WEIGHTS//chr16:31152800-31154650.wgt.RDat	chr16:31152800-31154650	16	31152800	31154650	0	rs1978487	5.38	rs1060506	0.052	-3.232	-5.096	14	1	top1.as	0.0671	0.0033	5.096	3.47e-07
1210	Snoring	analysis/predict/WEIGHTS//chr17:46673500-46674350.wgt.RDat	chr17:46673500-46674350	17	46673500	46674350	0	rs12952262	5.259	rs7406910	-0.0238	-2.256	-2.164	29	7	lasso	0.013	0.0099	-4.67553	2.93e-06
1210	Snoring	analysis/predict/WEIGHTS//chr16:31140750-31142200.wgt.RDat	chr16:31140750-31142200	16	31140750	31142200	0	rs749767	5.425	rs1060506	0.0478	2.462	-5.096	17	1	top1.qtl	0.1265	0.0036	5.0583	4.23e-07
1210	Snoring	analysis/predict/WEIGHTS//chr17:46755400-46756150.wgt.RDat	chr17:46755400-46756150	17	46755400	46756150	0	rs12951790	5.128	rs4793972	0.0243	-2.084	4.8033	19	1	top1.as	0.6114	0.0013	-4.8033	1.56e-06
1210	Snoring	analysis/predict/WEIGHTS//chr17:1916600-1917400.wgt.RDat	chr17:1916600-1917400	17	1916600	1917400	0	rs4473232	5.973	rs4473232	-0.077	4.516	5.9731	21	1	top1.qtl	0.088	8.6e-11	5.9731	2.33e-09
1210	Snoring	analysis/predict/WEIGHTS//chr1:39670400-39672300.wgt.RDat	chr1:39670400-39672300	1	39670400	39672300	0	rs7538300	-4.8377	rs10788933	-0.00547	-2.358	-4.8146	16	1	top1.qtl	0.0171	0.0032	4.8146	1.47e-06
1210	Snoring	analysis/predict/WEIGHTS//chr5:75012200-75013950.wgt.RDat	chr5:75012200-75013950	5	75012200	75013950	0	rs2307111	5.9128	rs7730516	-0.00859	-2.487	5.21	23	1	top1.qtl	0.0099	0.02	-5.20965	1.89e-07
1210	Snoring	analysis/predict/WEIGHTS//chr16:31127850-31130050.wgt.RDat	chr16:31127850-31130050	16	31127850	31130050	0	rs749767	5.425	rs2884737	0.0268	-3.784	4.113	19	8	lasso.plasma	0.014	0.0069	-5.89805	3.68e-09
1210	Snoring	analysis/predict/WEIGHTS//chr16:30933000-30936200.wgt.RDat	chr16:30933000-30936200	16	30933000	30936200	0	rs1458202	-6.314	rs7200879	-0.014	-2.57	-5.3371	15	1	top1	0.027	0.00026	5.3371	9.44e-08
1210	Snoring	analysis/predict/WEIGHTS//chr16:31043800-31045750.wgt.RDat	chr16:31043800-31045750	16	31043800	31045750	0	rs732172	-6.685	rs35468353	0.0109	-1.167	-6.5486	7	2	lasso	0.011	0.017	6.4015	1.54e-10
1220	Daytime dozing / sleeping (narcolepsy)	analysis/predict/WEIGHTS//chr16:68118300-68120750.wgt.RDat	chr16:68118300-68120750	16	68118300	68120750	0	rs7200986	2.369	rs3785109	-0.00917	1.226	0.80172	12	9	lasso.as	0.067	0.0071	-4.66758	3.05e-06
1220	Daytime dozing / sleeping (narcolepsy)	analysis/predict/WEIGHTS//chr14:82256400-82256900.wgt.RDat	chr14:82256400-82256900	14	82256400	82256900	0	rs1958197	4.656	rs7157983	0.317	1.767	4.646	20	1	top1	0.3166	0.0089	4.646	3.38e-06
1220	Daytime dozing / sleeping (narcolepsy)	analysis/predict/WEIGHTS//chr11:133938650-133939900.wgt.RDat	chr11:133938650-133939900	11	133938650	133939900	0	rs1267746	-4.94	rs1267746	-0.0229	-3.183	-4.94012	16	1	top1.qtl	0.03	0.00014	4.94012	7.81e-07
1220	Daytime dozing / sleeping (narcolepsy)	analysis/predict/WEIGHTS//chr2:198668750-198670550.wgt.RDat	chr2:198668750-198670550	2	198668750	198670550	0	rs771016	-4.949	rs771016	0.0406	-4.391	-4.95	10	1	top1.as	0.0589	3.5e-05	4.9493	7.45e-07
1220	Daytime dozing / sleeping (narcolepsy)	analysis/predict/WEIGHTS//chr18:44773050-44773450.wgt.RDat	chr18:44773050-44773450	18	44773050	44773450	0	rs9965170	-5.133	rs2684847	0.179186	-1.366	2.7389	20	1	lasso.as	0.014	0.0062	4.7167	2.4e-06
1220	Daytime dozing / sleeping (narcolepsy)	analysis/predict/WEIGHTS//chr9:128275950-128276550.wgt.RDat	chr9:128275950-128276550	9	128275950	128276550	0	rs13293034	-4.7738	rs7875713	0.105	-3.969	-4.7359	16	1	top1.as	0.017	0.0032	4.7738	1.81e-06
1220	Daytime dozing / sleeping (narcolepsy)	analysis/predict/WEIGHTS//chr10:13599150-13599850.wgt.RDat	chr10:13599150-13599850	10	13599150	13599850	0	rs2478116	4.8624	rs11258439	-0.0562	-2.104	0.64599	16	1	top1.as	0.5829	0.00011	4.6378	3.52e-06
1220	Daytime dozing / sleeping (narcolepsy)	analysis/predict/WEIGHTS//chr3:85553400-85554500.wgt.RDat	chr3:85553400-85554500	3	85553400	85554500	0	rs10511084	-5.741	rs10511084	-0.00994	4.123	-5.741	11	5	lasso.plasma	0.0519	6.4e-07	-4.82503	1.4e-06
1220	Daytime dozing / sleeping (narcolepsy)	analysis/predict/WEIGHTS//chr8:131005300-131005550.wgt.RDat	chr8:131005300-131005550	8	131005300	131005550	0	rs874617	-4.648	rs6470788	0.0114	-1.911	-3.4565	28	1	top1.as	0.3297	0.0038	4.6484	3.35e-06
1220	Daytime dozing / sleeping (narcolepsy)	analysis/predict/WEIGHTS//chr3:84597150-84598200.wgt.RDat	chr3:84597150-84598200	3	84597150	84598200	0	rs11718176	5.0475	rs1473461	0.0433	1.687	-2.344	17	8	lasso.as	0.10773	0.012	-5.50145	3.77e-08
1220	Daytime dozing / sleeping (narcolepsy)	analysis/predict/WEIGHTS//chr2:19349900-19350950.wgt.RDat	chr2:19349900-19350950	2	19349900	19350950	0	rs6707446	4.716	rs851339	0.0758	-3.088	4.71	15	1	top1.qtl	0.14117	0.0064	-4.7163	2.4e-06
1220	Daytime dozing / sleeping (narcolepsy)	analysis/predict/WEIGHTS//chr9:128172600-128173650.wgt.RDat	chr9:128172600-128173650	9	128172600	128173650	0	rs1566362	-5.0636	rs1566362	0.245	-6.992	-5.0636	15	1	top1	0.097	8.7e-12	5.0636	4.11e-07
12340_irnt	QRS duration	analysis/predict/WEIGHTS//chr6:36646350-36648900.wgt.RDat	chr6:36646350-36648900	6	36646350	36648900	0	rs3176323	8.1	rs9380586	-0.00249	3.574	2.4396	50	16	lasso	0.0109	0.015	4.69596	2.65e-06
1239	Current tobacco smoking	analysis/predict/WEIGHTS//chr11:17228350-17230300.wgt.RDat	chr11:17228350-17230300	11	17228350	17230300	0	rs644419	-4.643	rs677540	0.0366	-0.801	3.4939	10	1	top1.as	0.063	0.0071	-4.6425	3.44e-06
1239	Current tobacco smoking	analysis/predict/WEIGHTS//chr19:41316100-41318200.wgt.RDat	chr19:41316100-41318200	19	41316100	41318200	0	rs7251418	5.426	rs2644916	0.00429	-2.829	4.7913	21	7	lasso	0.012	0.011	-5.09709	3.45e-07
1239	Current tobacco smoking	analysis/predict/WEIGHTS//chr9:127951100-127952950.wgt.RDat	chr9:127951100-127952950	9	127951100	127952950	0	rs7852933	-5.478	rs10760394	-0.00305	3.469	-5.04	14	1	top1.qtl	0.0261	0.00035	-4.999	5.76e-07
1239	Current tobacco smoking	analysis/predict/WEIGHTS//chr8:27348050-27349400.wgt.RDat	chr8:27348050-27349400	8	27348050	27349400	0	rs11780471	-4.622	rs11780471	0.191	1.611	-4.6219	31	1	top1	0.1909	0.002	-4.6219	3.8e-06
1239	Current tobacco smoking	analysis/predict/WEIGHTS//chr9:128172600-128173650.wgt.RDat	chr9:128172600-128173650	9	128172600	128173650	0	rs2819625	5.438	rs1566362	0.245	-6.992	5.13	15	1	top1	0.097	8.7e-12	-5.13	2.86e-07
1239	Current tobacco smoking	analysis/predict/WEIGHTS//chr4:35561150-35561950.wgt.RDat	chr4:35561150-35561950	4	35561150	35561950	0	rs11943829	6.03	rs1425461	-0.0171	-1.709	5.63	15	1	top1	0.012	0.011	-5.63	1.81e-08
1239	Current tobacco smoking	analysis/predict/WEIGHTS//chr17:79091100-79094600.wgt.RDat	chr17:79091100-79094600	17	79091100	79094600	0	rs8073904	-5.249	rs8073904	-0.00475	-4.211	-5.2486	15	1	top1.qtl	0.0577	1.5e-07	5.2486	1.53e-07
1239	Current tobacco smoking	analysis/predict/WEIGHTS//chr10:104473100-104475300.wgt.RDat	chr10:104473100-104475300	10	104473100	104475300	0	rs7904396	4.851	rs7904252	0.112	4.035	4.8461	11	1	top1	0.112	0.0083	4.8461	1.26e-06
1239	Current tobacco smoking	analysis/predict/WEIGHTS//chr22:41840000-41844450.wgt.RDat	chr22:41840000-41844450	22	41840000	41844450	0	rs202654	-5.118	rs7285041	0.0532	4.433	-5.0241	14	3	lasso.as	0.097	1.5e-05	-5.02199	5.11e-07
1239	Current tobacco smoking	analysis/predict/WEIGHTS//chr9:128275950-128276550.wgt.RDat	chr9:128275950-128276550	9	128275950	128276550	0	rs13293034	5.653	rs7875713	0.105	-3.969	5.32	16	1	top1.as	0.017	0.0032	-5.65	1.58e-08
1239	Current tobacco smoking	analysis/predict/WEIGHTS//chr9:127961800-127963550.wgt.RDat	chr9:127961800-127963550	9	127961800	127963550	0	rs393721	-5.498	rs828095	0.0167	-3.434	-5.33	15	1	top1.as	0.0361	0.00097	5.33	1e-07
1239	Current tobacco smoking	analysis/predict/WEIGHTS//chr22:41939050-41941000.wgt.RDat	chr22:41939050-41941000	22	41939050	41941000	0	rs9611606	-4.709	rs12483786	-0.0262	3.68	-4.6861	10	4	lasso	0.057	2e-07	-4.67494	2.94e-06
1239	Current tobacco smoking	analysis/predict/WEIGHTS//chr2:45155650-45156700.wgt.RDat	chr2:45155650-45156700	2	45155650	45156700	0	rs1561227	-4.391	rs1561227	0.082	2.409	-4.3911	36	5	lasso.plasma	0.148	0.0049	-4.76047	1.93e-06
1239	Current tobacco smoking	analysis/predict/WEIGHTS//chr22:41808800-41810950.wgt.RDat	chr22:41808800-41810950	22	41808800	41810950	0	rs2899345	5.219	rs202622	-0.00565	0.721	-5.0333	11	1	top1	0.0097	0.021	-5.0333	4.82e-07
1249	Past tobacco smoking	analysis/predict/WEIGHTS//chr10:104402000-104406300.wgt.RDat	chr10:104402000-104406300	10	104402000	104406300	0	rs12764388	-6.013	rs12764388	0.00525	2.777	-6.0128	23	1	top1.as	0.0237	0.0095	-5.7126	1.11e-08
1249	Past tobacco smoking	analysis/predict/WEIGHTS//chr6:42879050-42880200.wgt.RDat	chr6:42879050-42880200	6	42879050	42880200	0	rs9462851	-4.67	rs9471941	-0.00605	4.253	-4.5151	16	6	lasso.plasma	0.032	8.1e-05	-4.6348	3.57e-06
1249	Past tobacco smoking	analysis/predict/WEIGHTS//chr8:92570700-92571450.wgt.RDat	chr8:92570700-92571450	8	92570700	92571450	0	rs1457056	4.717	rs1457056	0.261	0.454	4.7173	4	1	top1	0.26097	0.0032	4.7173	2.39e-06
1249	Past tobacco smoking	analysis/predict/WEIGHTS//chr1:155111850-155113550.wgt.RDat	chr1:155111850-155113550	1	155111850	155113550	0	rs4460629	-4.6908	rs4971079	-0.00747	2.974	-4.63	16	1	top1	0.0209	0.0012	-4.63	3.64e-06
1249	Past tobacco smoking	analysis/predict/WEIGHTS//chr3:85553400-85554500.wgt.RDat	chr3:85553400-85554500	3	85553400	85554500	0	rs10511083	-9.085	rs10511084	-0.00994	4.123	7.44	11	5	lasso.plasma	0.0519	6.4e-07	9.38415	6.34e-21
1249	Past tobacco smoking	analysis/predict/WEIGHTS//chr12:111867400-111869100.wgt.RDat	chr12:111867400-111869100	12	111867400	111869100	0	rs3184504	-6.945	rs11065898	0.0106	4.682	4.9843	6	1	top1	0.062	6e-08	4.9843	6.22e-07
1249	Past tobacco smoking	analysis/predict/WEIGHTS//chr7:99069300-99071600.wgt.RDat	chr7:99069300-99071600	7	99069300	99071600	0	rs2280600	5.95	rs3779354	-0.00798	1.398	3.3087	10	2	lasso	0.012	0.011	-4.7	2.58e-06
1249	Past tobacco smoking	analysis/predict/WEIGHTS//chr1:154153900-154156300.wgt.RDat	chr1:154153900-154156300	1	154153900	154156300	0	rs12028949	5.7374	rs3935419	0.059	-2.816	5.67	16	4	lasso.as	0.0821	0.014	-5.11196	3.19e-07
1249	Past tobacco smoking	analysis/predict/WEIGHTS//chr4:57773450-57776000.wgt.RDat	chr4:57773450-57776000	4	57773450	57776000	0	rs11727819	5.756	rs1877669	-0.00271	1.884	5.65	17	1	top1.qtl	0.011	0.016	5.65	1.6e-08
1249	Past tobacco smoking	analysis/predict/WEIGHTS//chr10:104473100-104475300.wgt.RDat	chr10:104473100-104475300	10	104473100	104475300	0	rs11191381	-6.161	rs7904252	0.112	4.035	-5.4661	11	1	top1	0.112	0.0083	-5.4661	4.6e-08
1249	Past tobacco smoking	analysis/predict/WEIGHTS//chr10:104813750-104814350.wgt.RDat	chr10:104813750-104814350	10	104813750	104814350	0	rs4917994	-7.562	rs10218853	-0.0314	-2.047	-7.1393	18	1	top1.qtl	0.0097	0.021	7.1393	9.38e-13
1249	Past tobacco smoking	analysis/predict/WEIGHTS//chr7:99035600-99037750.wgt.RDat	chr7:99035600-99037750	7	99035600	99037750	0	rs2280600	5.95	rs3779354	-0.0118	-2.012	3.3087	12	8	lasso	0.021	0.0011	-5.11	3.25e-07
1249	Past tobacco smoking	analysis/predict/WEIGHTS//chr6:129493450-129494500.wgt.RDat	chr6:129493450-129494500	6	129493450	129494500	0	rs9492248	4.871	rs6569585	0.0488	-3.149	4.78383	10	1	lasso.as	0.0172	0.0031	-4.78383	1.72e-06
1249	Past tobacco smoking	analysis/predict/WEIGHTS//chr7:1868700-1869400.wgt.RDat	chr7:1868700-1869400	7	1868700	1869400	0	rs4346905	-4.9304	rs13225346	0.00114	-1.995	-4.0285	29	1	top1.as	0.0505	0.0074	-4.7242	2.31e-06
1249	Past tobacco smoking	analysis/predict/WEIGHTS//chr21:40684350-40686750.wgt.RDat	chr21:40684350-40686750	21	40684350	40686750	0	rs2037925	-4.768	rs2410123	-0.00344	-4.866	-4.7285	21	1	top1	0.0582	1.4e-07	4.7285	2.26e-06
1249	Past tobacco smoking	analysis/predict/WEIGHTS//chr17:2205950-2207850.wgt.RDat	chr17:2205950-2207850	17	2205950	2207850	0	rs12450028	-5.5079	rs170043	-0.00549	-3.249	0.95804	19	8	lasso.plasma	0.047	2e-06	-5.42303	5.86e-08
1249	Past tobacco smoking	analysis/predict/WEIGHTS//chr20:33102850-33105150.wgt.RDat	chr20:33102850-33105150	20	33102850	33105150	0	rs6059880	-4.869	rs6088515	0.002681	1.174	-3.0973	12	1	lasso.as	0.04219	0.00067	4.8693	1.12e-06
1249	Past tobacco smoking	analysis/predict/WEIGHTS//chr6:111580300-111581700.wgt.RDat	chr6:111580300-111581700	6	111580300	111581700	0	rs241001	-7.2356	rs241001	0.0367	-2.875	-7.2356	21	1	top1	0.0367	0.018	7.2356	4.63e-13
1289	Cooked vegetable intake	analysis/predict/WEIGHTS//chr1:153893900-153896500.wgt.RDat	chr1:153893900-153896500	1	153893900	153896500	0	rs11264573	4.98	rs3748848	0.0498	-3.767	4.8906	15	1	top1	0.0498	0.00031	-4.8906	1.01e-06
1289	Cooked vegetable intake	analysis/predict/WEIGHTS//chr19:37498300-37499550.wgt.RDat	chr19:37498300-37499550	19	37498300	37499550	0	rs1667354	4.848	rs1644670	0.0744	4.963	4.6133	20	4	lasso.plasma	0.029	0.00019	4.7125	2.45e-06
1289	Cooked vegetable intake	analysis/predict/WEIGHTS//chr9:96212900-96215950.wgt.RDat	chr9:96212900-96215950	9	96212900	96215950	0	rs944990	5.34	rs6479484	0.0402	-2.683	-4.7107	16	1	top1.as	0.0405	0.00093	4.7107	2.47e-06
1289	Cooked vegetable intake	analysis/predict/WEIGHTS//chr19:37463500-37464950.wgt.RDat	chr19:37463500-37464950	19	37463500	37464950	0	rs1667354	4.8476	rs1375476	0.0736	6.311	4.6559	32	1	top1	0.045	3.2e-06	4.6559	3.23e-06
129_irnt	Place of birth in UK - north co-ordinate	analysis/predict/WEIGHTS//chr8:116660100-116661050.wgt.RDat	chr8:116660100-116661050	8	116660100	116661050	0	rs2721956	-5.286	rs2721956	-0.00491	-1.605	-5.2858	21	1	top1.as	0.06865	0.0012	5.2858	1.25e-07
129_irnt	Place of birth in UK - north co-ordinate	analysis/predict/WEIGHTS//chr3:193310400-193312600.wgt.RDat	chr3:193310400-193312600	3	193310400	193312600	0	rs381417	-4.792	rs11916762	-0.0108	1.282	0.56839	20	14	lasso	0.012	0.012	-4.79978	1.59e-06
129_irnt	Place of birth in UK - north co-ordinate	analysis/predict/WEIGHTS//chr5:6377300-6379300.wgt.RDat	chr5:6377300-6379300	5	6377300	6379300	0	rs7711308	5.562	rs4702345	-0.0033	-2.352	0.4944	40	1	top1.qtl	0.0231	0.00071	5.1079	3.26e-07
129_irnt	Place of birth in UK - north co-ordinate	analysis/predict/WEIGHTS//chr22:21004000-21006200.wgt.RDat	chr22:21004000-21006200	22	21004000	21006200	0	rs7285501	-4.612	rs13055518	0.292	-9.677	-3.3711	43	24	lasso.plasma	0.26	3.4e-31	4.69619	2.65e-06
129_irnt	Place of birth in UK - north co-ordinate	analysis/predict/WEIGHTS//chr2:135070100-135070950.wgt.RDat	chr2:135070100-135070950	2	135070100	135070950	0	rs4954130	4.704	rs3791281	-0.0267	-2.956	-1.0138	35	1	top1.qtl	0.029	0.00019	4.7041	2.55e-06
129_irnt	Place of birth in UK - north co-ordinate	analysis/predict/WEIGHTS//chr4:38803850-38806550.wgt.RDat	chr4:38803850-38806550	4	38803850	38806550	0	rs5743595	-7.688	rs5743557	-0.00319	3.034	-7.45	23	3	lasso	0.01041	0.017	-4.74713	2.06e-06
129_irnt	Place of birth in UK - north co-ordinate	analysis/predict/WEIGHTS//chr14:39583150-39584400.wgt.RDat	chr14:39583150-39584400	14	39583150	39584400	0	rs8014813	5.384	rs8014813	-0.00843	2.745	5.3836	17	1	top1	0.019	0.002	5.3836	7.3e-08
1299	Salad / raw vegetable intake	analysis/predict/WEIGHTS//chr6:32605100-32605800.wgt.RDat	chr6:32605100-32605800	6	32605100	32605800	0	rs2854275	-5.548	rs1063355	-0.0175	-6.547	3.4347	6	4	lasso.plasma	0.195	4.2e-23	-4.95972	7.06e-07
1299	Salad / raw vegetable intake	analysis/predict/WEIGHTS//chr9:128521650-128522550.wgt.RDat	chr9:128521650-128522550	9	128521650	128522550	0	rs12005972	-5.228	rs12005972	-0.0103	-1.509	-5.2276	6	1	top1.as	0.0145	0.0061	-5.1132	3.17e-07
1299	Salad / raw vegetable intake	analysis/predict/WEIGHTS//chr3:162317250-162318150.wgt.RDat	chr3:162317250-162318150	3	162317250	162318150	0	rs7642986	4.657	rs6441526	-0.0179	-2.374	4.6397	14	1	top1.qtl	0.01	0.017	-4.6397	3.49e-06
1299	Salad / raw vegetable intake	analysis/predict/WEIGHTS//chr1:154153900-154156300.wgt.RDat	chr1:154153900-154156300	1	154153900	154156300	0	rs4845605	-4.423	rs3935419	0.059	-2.816	3.9563	16	4	lasso.as	0.0821	0.014	-4.89472	9.84e-07
1299	Salad / raw vegetable intake	analysis/predict/WEIGHTS//chr9:128651300-128652700.wgt.RDat	chr9:128651300-128652700	9	128651300	128652700	0	rs1411350	5.301	rs1411351	0.0121	-3.939	-5.2016	6	1	top1.as	0.0352	3.7e-05	5.2016	1.98e-07
1299	Salad / raw vegetable intake	analysis/predict/WEIGHTS//chr10:60094450-60096100.wgt.RDat	chr10:60094450-60096100	10	60094450	60096100	0	rs2590303	4.455	rs2590303	-0.00847	1.836	4.4555	8	6	lasso	0.0247	0.00048	4.85016	1.23e-06
1299	Salad / raw vegetable intake	analysis/predict/WEIGHTS//chr16:31043800-31045750.wgt.RDat	chr16:31043800-31045750	16	31043800	31045750	0	rs35468353	-5.015	rs35468353	0.0109	-1.167	-5.0146	7	2	lasso	0.011	0.017	5.58919	2.28e-08
1299	Salad / raw vegetable intake	analysis/predict/WEIGHTS//chr8:64471650-64473050.wgt.RDat	chr8:64471650-64473050	8	64471650	64473050	0	rs1377116	-6.736	rs1377116	0.0842	-1.123	-6.736	16	1	top1	0.0842	0.01	6.736	1.63e-11
1299	Salad / raw vegetable intake	analysis/predict/WEIGHTS//chr16:31226000-31228450.wgt.RDat	chr16:31226000-31228450	16	31226000	31228450	0	rs8056505	-4.903	rs7186832	0.0237	-1.386	-4.8868	4	1	top1.as	0.0662	0.016	-4.86	1.17e-06
1299	Salad / raw vegetable intake	analysis/predict/WEIGHTS//chr9:128585950-128587000.wgt.RDat	chr9:128585950-128587000	9	128585950	128587000	0	rs12352375	5.309	rs12352375	0.0591	3.036	5.3094	5	1	top1.qtl	0.07673	0.01	5.3094	1.1e-07
1299	Salad / raw vegetable intake	analysis/predict/WEIGHTS//chr7:35225050-35226800.wgt.RDat	chr7:35225050-35226800	7	35225050	35226800	0	rs17158356	-6.1471	rs17136537	-0.0221	-2.197	-6.12166	4	1	top1.as	0.1112	0.014	-6.0698	1.28e-09
130_irnt	Place of birth in UK - east co-ordinate	analysis/predict/WEIGHTS//chr4:165484500-165484900.wgt.RDat	chr4:165484500-165484900	4	165484500	165484900	0	rs2222286	-4.674	rs2222286	0.243	1.699	-4.6743	20	1	top1	0.2432	0.016	-4.6743	2.95e-06
130_irnt	Place of birth in UK - east co-ordinate	analysis/predict/WEIGHTS//chr1:150185500-150186650.wgt.RDat	chr1:150185500-150186650	1	150185500	150186650	0	rs11588837	-5.226	rs956796	0.0102	1.481	1.45	13	1	top1.as	0.012	0.01	-5.18	2.22e-07
130_irnt	Place of birth in UK - east co-ordinate	analysis/predict/WEIGHTS//chr2:136632400-136634450.wgt.RDat	chr2:136632400-136634450	2	136632400	136634450	0	rs12472293	6.238	rs309152	0.0157	-2.67	5.6229	7	1	top1.qtl	0.0421	0.004	-5.6229	1.88e-08
130_irnt	Place of birth in UK - east co-ordinate	analysis/predict/WEIGHTS//chr3:29322100-29323650.wgt.RDat	chr3:29322100-29323650	3	29322100	29323650	0	rs13078685	5.032	rs13078685	0.236	-1.579	5.0325	37	1	top1	0.23638	0.0081	-5.0325	4.84e-07
130_irnt	Place of birth in UK - east co-ordinate	analysis/predict/WEIGHTS//chr12:123848050-123850500.wgt.RDat	chr12:123848050-123850500	12	123848050	123850500	0	rs7315453	-4.735	rs7315453	-0.00569	-3.117	-4.7354	11	5	lasso.plasma	0.016	0.0047	4.692	2.71e-06
130_irnt	Place of birth in UK - east co-ordinate	analysis/predict/WEIGHTS//chr2:136741850-136743900.wgt.RDat	chr2:136741850-136743900	2	136741850	136743900	0	rs660002	6.211	rs660002	-0.000696	1.79	6.2112	5	1	top1.qtl	0.0121	0.011	-6.0519	1.43e-09
130_irnt	Place of birth in UK - east co-ordinate	analysis/predict/WEIGHTS//chr2:135675050-135677750.wgt.RDat	chr2:135675050-135677750	2	135675050	135677750	0	rs4954197	-4.6706	rs7589297	0.0457	-4.37	-4.6699	14	1	top1.as	0.055	0.00013	4.6699	3.01e-06
1309	Fresh fruit intake	analysis/predict/WEIGHTS//chr6:50783250-50784100.wgt.RDat	chr6:50783250-50784100	6	50783250	50784100	0	rs9367415	-6.878	rs9349558	0.0638	2.175	-6.63889	12	1	top1.as	0.013	0.0094	-6.8784	6.05e-12
1309	Fresh fruit intake	analysis/predict/WEIGHTS//chr6:31782450-31783850.wgt.RDat	chr6:31782450-31783850	6	31782450	31783850	0	rs2075800	-4.849	rs7757496	0.0501	0.84	3.41453	5	1	top1.as	0.0626	0.00059	-4.8486	1.24e-06
1309	Fresh fruit intake	analysis/predict/WEIGHTS//chr18:44773050-44773450.wgt.RDat	chr18:44773050-44773450	18	44773050	44773450	0	rs9304344	6.793	rs2684847	0.179186	-1.366	-4.7548	20	1	lasso.as	0.014	0.0062	-6.7929	1.1e-11
1309	Fresh fruit intake	analysis/predict/WEIGHTS//chr7:143579050-143580350.wgt.RDat	chr7:143579050-143580350	7	143579050	143580350	0	rs12703535	6.393	rs10233831	-0.0107	-1.905	6.32	13	8	lasso.as	0.2613	3.9e-05	-5.18995	2.1e-07
1309	Fresh fruit intake	analysis/predict/WEIGHTS//chr2:45155650-45156700.wgt.RDat	chr2:45155650-45156700	2	45155650	45156700	0	rs494904	-6.108	rs1561227	0.082	2.409	5.4743	36	5	lasso.plasma	0.148	0.0049	4.76432	1.89e-06
1309	Fresh fruit intake	analysis/predict/WEIGHTS//chr18:44448350-44449450.wgt.RDat	chr18:44448350-44449450	18	44448350	44449450	0	rs8086286	5.347	rs626217	0.352292	-1.803	-5.1549	14	5	lasso.plasma	0.012	0.011	4.78291	1.73e-06
1309	Fresh fruit intake	analysis/predict/WEIGHTS//chr18:44495950-44498200.wgt.RDat	chr18:44495950-44498200	18	44495950	44498200	0	rs2187091	5.437	rs4890698	0.049524	-4.111	5.3023	12	1	top1	0.0495	0.00042	-5.3023	1.14e-07
1309	Fresh fruit intake	analysis/predict/WEIGHTS//chr22:42469800-42471050.wgt.RDat	chr22:42469800-42471050	22	42469800	42471050	0	rs133369	4.701	rs133369	0.0657	3.724	4.7013	17	1	top1	0.0657	0.00011	4.7013	2.59e-06
1309	Fresh fruit intake	analysis/predict/WEIGHTS//chr3:85553400-85554500.wgt.RDat	chr3:85553400-85554500	3	85553400	85554500	0	rs6804845	5.42	rs10511084	-0.00994	4.123	-3.0608	11	5	lasso.plasma	0.0519	6.4e-07	-4.95517	7.23e-07
1309	Fresh fruit intake	analysis/predict/WEIGHTS//chr8:146051600-146054100.wgt.RDat	chr8:146051600-146054100	8	146051600	146054100	0	rs1735189	3.294	rs1735404	0.00624	-1.677	2.5985	18	11	lasso.plasma	0.113	1e-07	-4.84713	1.25e-06
1309	Fresh fruit intake	analysis/predict/WEIGHTS//chr18:44879950-44880750.wgt.RDat	chr18:44879950-44880750	18	44879950	44880750	0	rs4452038	6.848	rs11082569	0.309964	-2.766	-4.7075	23	1	top1	0.30996	0.0064	4.7075	2.51e-06
1309	Fresh fruit intake	analysis/predict/WEIGHTS//chr19:46148900-46149600.wgt.RDat	chr19:46148900-46149600	19	46148900	46149600	0	rs10408179	5.694	rs10408179	-0.0056	-3.137	5.6945	20	1	top1	0.0246	0.0005	-5.6945	1.24e-08
1309	Fresh fruit intake	analysis/predict/WEIGHTS//chr18:44701550-44703050.wgt.RDat	chr18:44701550-44703050	18	44701550	44703050	0	rs2684842	-6.612	rs2684842	0.022244	-1.451	-6.61206	9	1	top1	0.0222	0.015	6.61206	3.79e-11
1309	Fresh fruit intake	analysis/predict/WEIGHTS//chr2:60262000-60263000.wgt.RDat	chr2:60262000-60263000	2	60262000	60263000	0	rs4672341	5.141	rs953754	-0.0312	-2.013	-4.6211	22	3	lasso	0.175	0.009	5.45981	4.77e-08
1309	Fresh fruit intake	analysis/predict/WEIGHTS//chr19:49223650-49224750.wgt.RDat	chr19:49223650-49224750	19	49223650	49224750	0	rs838147	5.372	rs838147	-0.00233	-2.318	5.3719	28	1	top1.qtl	0.0119	0.012	-4.7782	1.77e-06
1309	Fresh fruit intake	analysis/predict/WEIGHTS//chr22:42465950-42467500.wgt.RDat	chr22:42465950-42467500	22	42465950	42467500	0	rs133369	4.701	rs133382	-0.0016	-0.954	4.674	16	1	top1.qtl	0.0109	0.015	4.6459	3.39e-06
1319	Dried fruit intake	analysis/predict/WEIGHTS//chr11:66246650-66248550.wgt.RDat	chr11:66246650-66248550	11	66246650	66248550	0	rs2282640	-7.729	rs2511224	0.0324	3.602	-6.8724	16	2	lasso	0.07185	4.4e-05	-5.23995	1.61e-07
1319	Dried fruit intake	analysis/predict/WEIGHTS//chr11:66335200-66336450.wgt.RDat	chr11:66335200-66336450	11	66335200	66336450	0	rs490998	-6.997	rs1791690	0.00453	-3.09	-6.9949	21	1	top1	0.0151	0.0052	6.9949	2.65e-12
1319	Dried fruit intake	analysis/predict/WEIGHTS//chr7:1868700-1869400.wgt.RDat	chr7:1868700-1869400	7	1868700	1869400	0	rs11764337	6.2355	rs13225346	0.00114	-1.995	-5.73	29	1	top1.as	0.0505	0.0074	-5	5.75e-07
1319	Dried fruit intake	analysis/predict/WEIGHTS//chr7:1978250-1980400.wgt.RDat	chr7:1978250-1980400	7	1978250	1980400	0	rs11773627	7.2073	rs2280552	-0.00325	-3.331	-5.47	17	1	top1.qtl	0.017	0.0033	5.47	4.5e-08
1319	Dried fruit intake	analysis/predict/WEIGHTS//chr2:101033000-101034550.wgt.RDat	chr2:101033000-101034550	2	101033000	101034550	0	rs4149513	5.995	rs4850932	0.00213	-2.274	-1.0789	29	1	top1.as	0.04731	0.0028	5.9022	3.59e-09
1319	Dried fruit intake	analysis/predict/WEIGHTS//chr11:66079250-66081100.wgt.RDat	chr11:66079250-66081100	11	66079250	66081100	0	rs7924580	-6.087	rs10791866	0.117	-5.681	-5.8771	23	7	lasso.plasma	0.1374	2.4e-10	7.02877	2.08e-12
1319	Dried fruit intake	analysis/predict/WEIGHTS//chr6:32633650-32634600.wgt.RDat	chr6:32633650-32634600	6	32633650	32634600	0	rs9273012	-5.014	rs1063355	0.111	-7.47	4.6599	6	1	top1.as	0.116	6.7e-14	-4.6599	3.16e-06
1319	Dried fruit intake	analysis/predict/WEIGHTS//chr2:98279050-98281550.wgt.RDat	chr2:98279050-98281550	2	98279050	98281550	0	rs11692435	-4.944	rs11904110	0.0094	-1.442	-0.66839	11	6	lasso	0.0123	0.011	4.65856	3.18e-06
1319	Dried fruit intake	analysis/predict/WEIGHTS//chr6:32632050-32633600.wgt.RDat	chr6:32632050-32633600	6	32632050	32633600	0	rs9273012	-5.014	rs1063355	0.198	-11.203	4.6599	6	4	lasso	0.19	1.1e-22	-5.2607	1.44e-07
1319	Dried fruit intake	analysis/predict/WEIGHTS//chr6:31461600-31463250.wgt.RDat	chr6:31461600-31463250	6	31461600	31463250	0	rs2534674	5.942	rs3095234	-0.00171	-5.12	5.2434	33	1	top1.qtl	0.08299	3e-10	-5.2434	1.58e-07
1319	Dried fruit intake	analysis/predict/WEIGHTS//chr6:32605100-32605800.wgt.RDat	chr6:32605100-32605800	6	32605100	32605800	0	rs9272426	-5.82	rs1063355	-0.0175	-6.547	4.6599	6	4	lasso.plasma	0.195	4.2e-23	-5.94062	2.84e-09
1319	Dried fruit intake	analysis/predict/WEIGHTS//chr6:31465250-31467150.wgt.RDat	chr6:31465250-31467150	6	31465250	31467150	0	rs2534674	5.942	rs2395043	0.00316	-1.817	4.051	33	1	top1.qtl	0.0199	0.0016	-5.2434	1.58e-07
1329	Oily fish intake	analysis/predict/WEIGHTS//chr3:85553400-85554500.wgt.RDat	chr3:85553400-85554500	3	85553400	85554500	0	rs9844512	6.286	rs10511084	-0.00994	4.123	-3.4791	11	5	lasso.plasma	0.0519	6.4e-07	-5.41503	6.13e-08
1329	Oily fish intake	analysis/predict/WEIGHTS//chr8:10778550-10778850.wgt.RDat	chr8:10778550-10778850	8	10778550	10778850	0	rs6985109	5.725	rs12546366	-0.0365	2.357	5.33	23	1	top1.qtl	0.012	0.011	5.33	1.01e-07
1329	Oily fish intake	analysis/predict/WEIGHTS//chr6:32584550-32585100.wgt.RDat	chr6:32584550-32585100	6	32584550	32585100	0	rs9272426	-5.929	rs9272426	0.00641	-4.065	-5.9286	16	1	top1.qtl	0.034	4.6e-05	4.88722	1.02e-06
1329	Oily fish intake	analysis/predict/WEIGHTS//chr22:32033200-32035050.wgt.RDat	chr22:32033200-32035050	22	32033200	32035050	0	rs8138525	6.823	rs5998067	-0.0192	-2.681	6.5622	24	1	top1	0.011	0.015	-6.5622	5.3e-11
1329	Oily fish intake	analysis/predict/WEIGHTS//chr19:49241800-49243650.wgt.RDat	chr19:49241800-49243650	19	49241800	49243650	0	rs973579	-8.378	rs4021	-0.0115	3.175	5.2085	21	1	top1.qtl	0.016	0.0037	5.2085	1.9e-07
1329	Oily fish intake	analysis/predict/WEIGHTS//chr19:49127450-49128700.wgt.RDat	chr19:49127450-49128700	19	49127450	49128700	0	rs454715	-5.4	rs433852	-0.0256	-3.77	5.0761	19	1	top1.qtl	0.0357	3.3e-05	-5.2053	1.94e-07
1329	Oily fish intake	analysis/predict/WEIGHTS//chr6:32605100-32605800.wgt.RDat	chr6:32605100-32605800	6	32605100	32605800	0	rs9272426	-5.645	rs1063355	-0.0175	-6.547	4.0729	6	4	lasso.plasma	0.195	4.2e-23	-5.66032	1.51e-08
1329	Oily fish intake	analysis/predict/WEIGHTS//chr3:44501900-44502950.wgt.RDat	chr3:44501900-44502950	3	44501900	44502950	0	rs7649834	-4.757	rs7649834	-0.00405	1.982	-4.7572	9	1	top1.qtl	0.011	0.015	-4.7358	2.18e-06
1329	Oily fish intake	analysis/predict/WEIGHTS//chr6:32632050-32633600.wgt.RDat	chr6:32632050-32633600	6	32632050	32633600	0	rs2854275	-5.643	rs1063355	0.198	-11.203	4.0729	6	4	lasso	0.19	1.1e-22	-4.92102	8.61e-07
1329	Oily fish intake	analysis/predict/WEIGHTS//chr4:15003000-15007100.wgt.RDat	chr4:15003000-15007100	4	15003000	15007100	0	rs1994942	-6	rs7435318	0.0192	0.482	-5.7995	6	1	top1	0.022	0.0009	-5.7995	6.65e-09
1329	Oily fish intake	analysis/predict/WEIGHTS//chr19:49223650-49224750.wgt.RDat	chr19:49223650-49224750	19	49223650	49224750	0	rs973579	-8.378	rs838147	-0.00233	-2.318	-8.1297	28	1	top1.qtl	0.0119	0.012	7.0457	1.85e-12
1329	Oily fish intake	analysis/predict/WEIGHTS//chr9:126349800-126350850.wgt.RDat	chr9:126349800-126350850	9	126349800	126350850	0	rs10986070	-4.975	rs17287018	0.0401	-1.699	-1.6801	19	1	top1.qtl	0.011	0.014	4.9748	6.53e-07
1329	Oily fish intake	analysis/predict/WEIGHTS//chr8:51492050-51492450.wgt.RDat	chr8:51492050-51492450	8	51492050	51492450	0	rs7009058	4.896	rs13262914	-0.0158	-0.713	4.52	13	1	top1.as	0.016	0.0044	4.7443	2.09e-06
1339	Non-oily fish intake	analysis/predict/WEIGHTS//chr19:49127450-49128700.wgt.RDat	chr19:49127450-49128700	19	49127450	49128700	0	rs2617800	-7.714	rs433852	-0.0256	-3.77	4.857	19	1	top1.qtl	0.0357	3.3e-05	-5.0655	4.07e-07
1339	Non-oily fish intake	analysis/predict/WEIGHTS//chr19:49223650-49224750.wgt.RDat	chr19:49223650-49224750	19	49223650	49224750	0	rs973579	-8.558	rs838147	-0.00233	-2.318	-8.4768	28	1	top1.qtl	0.0119	0.012	7.393	1.44e-13
134	Number of self-reported cancers	analysis/predict/WEIGHTS//chr4:26407950-26408450.wgt.RDat	chr4:26407950-26408450	4	26407950	26408450	0	rs3109849	-4.9691	rs10939111	0.304	2.433	-4.8877	12	1	top1.as	0.40484	6.8e-05	-4.9248	8.44e-07
134	Number of self-reported cancers	analysis/predict/WEIGHTS//chr2:202122500-202123900.wgt.RDat	chr2:202122500-202123900	2	202122500	202123900	0	rs3769823	7.259	rs6735656	-0.00586	-3.184	6.5876	17	1	top1	0.0271	0.00027	-6.5876	4.47e-11
134	Number of self-reported cancers	analysis/predict/WEIGHTS//chr10:123355250-123358550.wgt.RDat	chr10:123355250-123358550	10	123355250	123358550	0	rs2912774	7.171	rs3750817	-0.0136	2.807	-5.9466	20	1	top1	0.013	0.009	-5.9466	2.74e-09
1349	Processed meat intake	analysis/predict/WEIGHTS//chr22:41808800-41810950.wgt.RDat	chr22:41808800-41810950	22	41808800	41810950	0	rs202664	-5.957	rs202622	-0.00565	0.721	-5.9541	11	1	top1	0.0097	0.021	-5.9541	2.62e-09
1349	Processed meat intake	analysis/predict/WEIGHTS//chr22:41840000-41844450.wgt.RDat	chr22:41840000-41844450	22	41840000	41844450	0	rs202622	-5.954	rs7285041	0.0532	4.433	-5.9535	14	3	lasso.as	0.097	1.5e-05	-5.83865	5.26e-09
1349	Processed meat intake	analysis/predict/WEIGHTS//chr11:31196600-31197050.wgt.RDat	chr11:31196600-31197050	11	31196600	31197050	0	rs16921914	-5.9728	rs208089	-0.0197	-0.547	4.89	8	1	top1	0.017	0.0034	-4.89	9.96e-07
1349	Processed meat intake	analysis/predict/WEIGHTS//chr8:10778550-10778850.wgt.RDat	chr8:10778550-10778850	8	10778550	10778850	0	rs4240671	7.5307	rs12546366	-0.0365	2.357	-6.6996	23	1	top1.qtl	0.012	0.011	-6.6996	2.09e-11
1349	Processed meat intake	analysis/predict/WEIGHTS//chr22:41984600-41986800.wgt.RDat	chr22:41984600-41986800	22	41984600	41986800	0	rs9611613	-5.909	rs8139993	0.114	0.757	-5.59	7	1	top1.as	0.14	0.021	5.59	2.27e-08
1349	Processed meat intake	analysis/predict/WEIGHTS//chr18:53254150-53256600.wgt.RDat	chr18:53254150-53256600	18	53254150	53256600	0	rs13381608	4.662	rs635538	-0.001387	1.084	-1.17195	13	1	top1.as	0.0675	0.01	4.6615	3.14e-06
1349	Processed meat intake	analysis/predict/WEIGHTS//chr19:49223650-49224750.wgt.RDat	chr19:49223650-49224750	19	49223650	49224750	0	rs838147	-7.034	rs838147	-0.00233	-2.318	-7.0337	28	1	top1.qtl	0.0119	0.012	6.8836	5.84e-12
1349	Processed meat intake	analysis/predict/WEIGHTS//chr22:41939050-41941000.wgt.RDat	chr22:41939050-41941000	22	41939050	41941000	0	rs9611613	-5.909	rs12483786	-0.0262	3.68	-5.6393	10	4	lasso	0.057	2e-07	-5.63351	1.77e-08
1349	Processed meat intake	analysis/predict/WEIGHTS//chr8:8242700-8244700.wgt.RDat	chr8:8242700-8244700	8	8242700	8244700	0	rs2976929	-6.213	rs2979151	-0.00345	-2.853	-6.2052	33	6	lasso	0.0246	0.0005	4.8392	1.3e-06
1349	Processed meat intake	analysis/predict/WEIGHTS//chr8:8084650-8086850.wgt.RDat	chr8:8084650-8086850	8	8084650	8086850	0	rs2945251	-6.459	rs2948300	-0.0115	8.134	-6.3313	10	6	lasso.plasma	0.318	2.5e-39	-6.42649	1.31e-10
135	Number of self-reported non-cancer illnesses	analysis/predict/WEIGHTS//chr20:62271850-62274400.wgt.RDat	chr20:62271850-62274400	20	62271850	62274400	0	rs6089953	-4.936	rs6089953	0.00471	-4.528	-4.9364	18	1	top1.qtl	0.0488	1.4e-06	4.9364	7.96e-07
135	Number of self-reported non-cancer illnesses	analysis/predict/WEIGHTS//chr6:32551350-32552700.wgt.RDat	chr6:32551350-32552700	6	32551350	32552700	0	rs477515	8.741	rs9271055	0.00433	-9.717	-6.9925	9	9	lasso	0.3805	1.1e-48	5.28357	1.27e-07
135	Number of self-reported non-cancer illnesses	analysis/predict/WEIGHTS//chr6:31845050-31847200.wgt.RDat	chr6:31845050-31847200	6	31845050	31847200	0	rs9267658	-7.602	rs9267659	-0.0146	2.236	-6.1214	20	12	lasso.as	0.01	0.018	5.07663	3.84e-07
135	Number of self-reported non-cancer illnesses	analysis/predict/WEIGHTS//chr5:131991400-131992600.wgt.RDat	chr5:131991400-131992600	5	131991400	131992600	0	rs6871536	5.745	rs2040704	-0.0177	2.253	5.66565	22	4	lasso	0.02	0.0015	6.49401	8.36e-11
135	Number of self-reported non-cancer illnesses	analysis/predict/WEIGHTS//chr6:32556400-32557750.wgt.RDat	chr6:32556400-32557750	6	32556400	32557750	0	rs660895	9.387	rs9270856	-0.00421	-9.744	-6.6912	14	7	lasso	0.4265	3.5e-56	6.14451	8.02e-10
135	Number of self-reported non-cancer illnesses	analysis/predict/WEIGHTS//chr6:31461600-31463250.wgt.RDat	chr6:31461600-31463250	6	31461600	31463250	0	rs2395043	-5.585	rs3095234	-0.00171	-5.12	-5.51	33	1	top1.qtl	0.08299	3e-10	5.511	3.57e-08
135	Number of self-reported non-cancer illnesses	analysis/predict/WEIGHTS//chr6:31322500-31325650.wgt.RDat	chr6:31322500-31325650	6	31322500	31325650	0	rs2442719	-6.836	rs2523605	0.0077	-10.956	-6.2855	14	14	lasso	0.5329	3.3e-76	5.49028	4.01e-08
135	Number of self-reported non-cancer illnesses	analysis/predict/WEIGHTS//chr17:43098950-43099600.wgt.RDat	chr17:43098950-43099600	17	43098950	43099600	0	rs7225329	4.867	rs4792966	0.00084	-4.122	4.8447	19	1	top1	0.04767	1.8e-06	-4.8447	1.27e-06
135	Number of self-reported non-cancer illnesses	analysis/predict/WEIGHTS//chr17:47467950-47468600.wgt.RDat	chr17:47467950-47468600	17	47467950	47468600	0	rs17637472	6.109	rs2584663	-0.00778	2.717	-4.889	23	6	lasso.plasma	0.0155	0.0047	-4.68217	2.84e-06
135	Number of self-reported non-cancer illnesses	analysis/predict/WEIGHTS//chr11:13298350-13300900.wgt.RDat	chr11:13298350-13300900	11	13298350	13300900	0	rs900144	-4.954	rs11603808	0.0157	-4.447	-4.7058	43	1	top1	0.014	0.0072	4.7058	2.53e-06
135	Number of self-reported non-cancer illnesses	analysis/predict/WEIGHTS//chr14:47289350-47290000.wgt.RDat	chr14:47289350-47290000	14	47289350	47290000	0	rs1491905	5.725	rs10132354	-0.0588	1.15	5.2199	9	1	top1.qtl	0.2519	0.02	-5.6114	2.01e-08
135	Number of self-reported non-cancer illnesses	analysis/predict/WEIGHTS//chr6:32605100-32605800.wgt.RDat	chr6:32605100-32605800	6	32605100	32605800	0	rs17843604	-11.043	rs1063355	-0.0175	-6.547	-10.785	6	4	lasso.plasma	0.195	4.2e-23	11.3421	8.12e-30
135	Number of self-reported non-cancer illnesses	analysis/predict/WEIGHTS//chr6:32632050-32633600.wgt.RDat	chr6:32632050-32633600	6	32632050	32633600	0	rs17843604	-11.043	rs1063355	0.198	-11.203	-10.785	6	4	lasso	0.19	1.1e-22	10.0505	9.14e-24
135	Number of self-reported non-cancer illnesses	analysis/predict/WEIGHTS//chr2:27971600-27972550.wgt.RDat	chr2:27971600-27972550	2	27971600	27972550	0	rs10196039	3.211	rs10196039	-0.0298	1.928	3.211	9	3	lasso	0.025	0.00041	4.76444	1.89e-06
135	Number of self-reported non-cancer illnesses	analysis/predict/WEIGHTS//chr5:176734200-176735200.wgt.RDat	chr5:176734200-176735200	5	176734200	176735200	0	rs6875461	4.96	rs6875461	0.00353	-2.797	4.96	17	1	top1	0.0123	0.011	-4.96	7.05e-07
135	Number of self-reported non-cancer illnesses	analysis/predict/WEIGHTS//chr7:114025250-114025750.wgt.RDat	chr7:114025250-114025750	7	114025250	114025750	0	rs12705960	6.249	rs6942634	0.0817	-0.353	5.8217	13	1	top1	0.022	0.00091	-5.8217	5.83e-09
135	Number of self-reported non-cancer illnesses	analysis/predict/WEIGHTS//chr6:31797050-31798850.wgt.RDat	chr6:31797050-31798850	6	31797050	31798850	0	rs9267576	-7.683	rs9267576	0.0759	-0.993	-7.68	6	1	top1	0.0759	0.02	7.6829	1.56e-14
135	Number of self-reported non-cancer illnesses	analysis/predict/WEIGHTS//chr6:31465250-31467150.wgt.RDat	chr6:31465250-31467150	6	31465250	31467150	0	rs2395043	-5.585	rs2395043	0.00316	-1.817	-5.58	33	1	top1.qtl	0.0199	0.0016	5.511	3.57e-08
135	Number of self-reported non-cancer illnesses	analysis/predict/WEIGHTS//chr6:32633650-32634600.wgt.RDat	chr6:32633650-32634600	6	32633650	32634600	0	rs17843604	-11.043	rs1063355	0.111	-7.47	-10.8	6	1	top1.as	0.116	6.7e-14	10.8	4.05e-27
135	Number of self-reported non-cancer illnesses	analysis/predict/WEIGHTS//chr6:31782450-31783850.wgt.RDat	chr6:31782450-31783850	6	31782450	31783850	0	rs2227956	-5.944	rs7757496	0.0501	0.84	-0.578	5	1	top1.as	0.0626	0.00059	5.62	1.96e-08
135	Number of self-reported non-cancer illnesses	analysis/predict/WEIGHTS//chr20:62327850-62329000.wgt.RDat	chr20:62327850-62329000	20	62327850	62329000	0	rs2297441	-5.519	rs4809330	0.0426	-1.806	-4.3361	20	8	lasso.plasma	0.016	0.0044	4.75069	2.03e-06
135	Number of self-reported non-cancer illnesses	analysis/predict/WEIGHTS//chr6:32577800-32578200.wgt.RDat	chr6:32577800-32578200	6	32577800	32578200	0	rs660895	9.387	rs9271170	-0.0731	-4.146	-6.8952	15	4	lasso	0.077	1.4e-09	7.03324	2.02e-12
135	Number of self-reported non-cancer illnesses	analysis/predict/WEIGHTS//chr6:32820100-32823000.wgt.RDat	chr6:32820100-32823000	6	32820100	32823000	0	rs241425	-6.237	rs6924102	0.0168	-4.7	4.78	65	1	top1	0.027	0.00029	-4.7752	1.8e-06
135	Number of self-reported non-cancer illnesses	analysis/predict/WEIGHTS//chr4:15003000-15007100.wgt.RDat	chr4:15003000-15007100	4	15003000	15007100	0	rs7435318	4.94	rs7435318	0.0192	0.482	4.9398	6	1	top1	0.022	0.0009	4.9398	7.82e-07
135	Number of self-reported non-cancer illnesses	analysis/predict/WEIGHTS//chr4:103914450-103915200.wgt.RDat	chr4:103914450-103915200	4	103914450	103915200	0	rs3886723	-6.181	rs17033384	0.0356	-1.308	-3.4801	26	1	top1.qtl	0.0969	0.02	6.0865	1.15e-09
135	Number of self-reported non-cancer illnesses	analysis/predict/WEIGHTS//chr3:173112800-173114550.wgt.RDat	chr3:173112800-173114550	3	173112800	173114550	0	rs247975	-6.615	rs247975	0.0246	-2.542	-6.6149	17	1	top1	0.0246	0.0065	6.6149	3.72e-11
135	Number of self-reported non-cancer illnesses	analysis/predict/WEIGHTS//chr3:48341850-48343800.wgt.RDat	chr3:48341850-48343800	3	48341850	48343800	0	rs9819094	-3.334	rs6801801	-0.00589	0.703	-3.3236	11	11	lasso.as	0.04402	0.0039	-4.88345	1.04e-06
1359	Poultry intake	analysis/predict/WEIGHTS//chr3:49939500-49941900.wgt.RDat	chr3:49939500-49941900	3	49939500	49941900	0	rs1062633	-5.54	rs11713193	0.0888	-3.367	5.47	13	1	top1	0.08882	0.0025	-5.47	4.59e-08
1359	Poultry intake	analysis/predict/WEIGHTS//chr19:19578800-19579350.wgt.RDat	chr19:19578800-19579350	19	19578800	19579350	0	rs4808964	4.706	rs4808964	0.0291	0.883	4.7059	10	1	top1	0.013	0.009	4.7059	2.53e-06
136	Number of operations, self-reported	analysis/predict/WEIGHTS//chr22:29762300-29763350.wgt.RDat	chr22:29762300-29763350	22	29762300	29763350	0	rs715589	4.761	rs715589	0.0566	1.295	4.7606	16	1	top1	0.017	0.0032	4.7606	1.93e-06
136	Number of operations, self-reported	analysis/predict/WEIGHTS//chr7:50343200-50345700.wgt.RDat	chr7:50343200-50345700	7	50343200	50345700	0	rs1026421	5.07	rs716719	0.0187	3.844	-4.1248	22	3	lasso.as	0.0282	0.0033	-5.08616	3.65e-07
136	Number of operations, self-reported	analysis/predict/WEIGHTS//chr11:45943450-45945700.wgt.RDat	chr11:45943450-45945700	11	45943450	45945700	0	rs3802758	-4.094	rs3802758	0.0617	5.02	-4.0941	10	7	lasso.plasma	0.05	1.1e-06	-4.83616	1.32e-06
136	Number of operations, self-reported	analysis/predict/WEIGHTS//chr7:114025250-114025750.wgt.RDat	chr7:114025250-114025750	7	114025250	114025750	0	rs1852470	5.413	rs6942634	0.0817	-0.353	5.0658	13	1	top1	0.022	0.00091	-5.0658	4.07e-07
136	Number of operations, self-reported	analysis/predict/WEIGHTS//chr6:105438900-105439900.wgt.RDat	chr6:105438900-105439900	6	105438900	105439900	0	rs369065	-5.374	rs314291	-0.0523	-2.765	-4.8056	10	1	top1	0.02	0.0015	4.8056	1.54e-06
136	Number of operations, self-reported	analysis/predict/WEIGHTS//chr14:47289350-47290000.wgt.RDat	chr14:47289350-47290000	14	47289350	47290000	0	rs1491905	5.186	rs10132354	-0.0588	1.15	4.5567	9	1	top1.qtl	0.2519	0.02	-5.0649	4.09e-07
1369	Beef intake	analysis/predict/WEIGHTS//chr1:146714050-146715900.wgt.RDat	chr1:146714050-146715900	1	146714050	146715900	0	rs11800580	-4.907	rs1123333	0.0289	4.622	-4.3604	33	14	lasso.as	0.061	9.9e-05	-5.4368	5.42e-08
1369	Beef intake	analysis/predict/WEIGHTS//chr9:131872050-131874800.wgt.RDat	chr9:131872050-131874800	9	131872050	131874800	0	rs3814492	-5.412	rs3124509	-0.00959	5.641	-5.1472	13	7	lasso.plasma	0.1105	2.9e-13	-5.06717	4.04e-07
1369	Beef intake	analysis/predict/WEIGHTS//chr9:16017750-16018250.wgt.RDat	chr9:16017750-16018250	9	16017750	16018250	0	rs2987079	5.167	rs1328279	0.128	-2.188	-4.9808	25	1	top1.as	0.43423	0.016	4.9808	6.33e-07
1369	Beef intake	analysis/predict/WEIGHTS//chr1:205179500-205181400.wgt.RDat	chr1:205179500-205181400	1	205179500	205181400	0	rs10900468	4.937	rs10900467	0.00132	1.437	4.82	12	1	top1.qtl	0.0101	0.019	4.82	1.44e-06
1369	Beef intake	analysis/predict/WEIGHTS//chr9:131901600-131903450.wgt.RDat	chr9:131901600-131903450	9	131901600	131903450	0	rs4837345	-5.536	rs7019373	-0.00733	0.844	-5.1934	15	5	lasso.plasma	0.0096	0.021	4.99999	5.73e-07
1369	Beef intake	analysis/predict/WEIGHTS//chr9:131929150-131930300.wgt.RDat	chr9:131929150-131930300	9	131929150	131930300	0	rs10739743	-5.853	rs10739742	-0.0206	-3.195	-5.3243	13	1	top1.qtl	0.0185	0.0023	5.3243	1.01e-07
1369	Beef intake	analysis/predict/WEIGHTS//chr17:79091100-79094600.wgt.RDat	chr17:79091100-79094600	17	79091100	79094600	0	rs8073904	-5.069	rs8073904	-0.00475	-4.211	-5.0691	15	1	top1.qtl	0.0577	1.5e-07	5.0691	4e-07
1369	Beef intake	analysis/predict/WEIGHTS//chr22:41808800-41810950.wgt.RDat	chr22:41808800-41810950	22	41808800	41810950	0	rs202617	-5.928	rs202622	-0.00565	0.721	-5.9199	11	1	top1	0.0097	0.021	-5.9199	3.22e-09
1369	Beef intake	analysis/predict/WEIGHTS//chr22:41939050-41941000.wgt.RDat	chr22:41939050-41941000	22	41939050	41941000	0	rs9611610	-5.99	rs12483786	-0.0262	3.68	-5.9561	10	4	lasso	0.057	2e-07	-5.93801	2.89e-09
1369	Beef intake	analysis/predict/WEIGHTS//chr22:41840000-41844450.wgt.RDat	chr22:41840000-41844450	22	41840000	41844450	0	rs202617	-5.928	rs7285041	0.0532	4.433	-5.9275	14	3	lasso.as	0.097	1.5e-05	-5.95	2.61e-09
1369	Beef intake	analysis/predict/WEIGHTS//chr22:41984600-41986800.wgt.RDat	chr22:41984600-41986800	22	41984600	41986800	0	rs4822049	-5.424	rs8139993	0.114	0.757	-5.1618	7	1	top1.as	0.14	0.021	5.1618	2.45e-07
1369	Beef intake	analysis/predict/WEIGHTS//chr19:19578800-19579350.wgt.RDat	chr19:19578800-19579350	19	19578800	19579350	0	rs4808964	4.687	rs4808964	0.0291	0.883	4.6868	10	1	top1	0.013	0.009	4.6868	2.78e-06
137	Number of treatments/medications taken	analysis/predict/WEIGHTS//chr12:111867400-111869100.wgt.RDat	chr12:111867400-111869100	12	111867400	111869100	0	rs3184504	7.681	rs11065898	0.0106	4.682	-4.7433	6	1	top1	0.062	6e-08	-4.7433	2.1e-06
137	Number of treatments/medications taken	analysis/predict/WEIGHTS//chr6:31797050-31798850.wgt.RDat	chr6:31797050-31798850	6	31797050	31798850	0	rs9267576	-8.614	rs9267576	0.0759	-0.993	-8.6135	6	1	top1	0.0759	0.02	8.6135	7.09e-18
137	Number of treatments/medications taken	analysis/predict/WEIGHTS//chr6:32556400-32557750.wgt.RDat	chr6:32556400-32557750	6	32556400	32557750	0	rs660895	11.433	rs9270856	-0.00421	-9.744	-5.8464	14	7	lasso	0.4265	3.5e-56	5.1355	2.81e-07
137	Number of treatments/medications taken	analysis/predict/WEIGHTS//chr14:75178850-75180650.wgt.RDat	chr14:75178850-75180650	14	75178850	75180650	0	rs3825708	-6.064	rs3825708	-0.00439	-2.355	-6.0639	12	1	top1.as	0.052	0.0027	6.0639	1.33e-09
137	Number of treatments/medications taken	analysis/predict/WEIGHTS//chr4:103914450-103915200.wgt.RDat	chr4:103914450-103915200	4	103914450	103915200	0	rs3886723	-6.487	rs17033384	0.0356	-1.308	-1.34708	26	1	top1.qtl	0.0969	0.02	6.39	1.61e-10
137	Number of treatments/medications taken	analysis/predict/WEIGHTS//chr6:32820100-32823000.wgt.RDat	chr6:32820100-32823000	6	32820100	32823000	0	rs241425	-7.371	rs6924102	0.0168	-4.7	6.1389	65	1	top1	0.027	0.00029	-6.1389	8.31e-10
137	Number of treatments/medications taken	analysis/predict/WEIGHTS//chr6:32577800-32578200.wgt.RDat	chr6:32577800-32578200	6	32577800	32578200	0	rs660895	11.433	rs9271170	-0.0731	-4.146	-5.9296	15	4	lasso	0.077	1.4e-09	6.08874	1.14e-09
137	Number of treatments/medications taken	analysis/predict/WEIGHTS//chr6:31782450-31783850.wgt.RDat	chr6:31782450-31783850	6	31782450	31783850	0	rs2075800	8.114	rs7757496	0.0501	0.84	-1.43411	5	1	top1.as	0.0626	0.00059	8.1137	4.91e-16
137	Number of treatments/medications taken	analysis/predict/WEIGHTS//chr6:31322500-31325650.wgt.RDat	chr6:31322500-31325650	6	31322500	31325650	0	rs2523612	-5.937	rs2523605	0.0077	-10.956	-5.2051	14	14	lasso	0.5329	3.3e-76	6.79046	1.12e-11
137	Number of treatments/medications taken	analysis/predict/WEIGHTS//chr6:31461600-31463250.wgt.RDat	chr6:31461600-31463250	6	31461600	31463250	0	rs3095234	-6.452	rs3095234	-0.00171	-5.12	-6.452	33	1	top1.qtl	0.08299	3e-10	6.452	1.1e-10
137	Number of treatments/medications taken	analysis/predict/WEIGHTS//chr17:47467950-47468600.wgt.RDat	chr17:47467950-47468600	17	47467950	47468600	0	rs7502499	7.135	rs2584663	-0.00778	2.717	-6.0085	23	6	lasso.plasma	0.0155	0.0047	-5.94072	2.84e-09
137	Number of treatments/medications taken	analysis/predict/WEIGHTS//chr6:32605100-32605800.wgt.RDat	chr6:32605100-32605800	6	32605100	32605800	0	rs17843604	-9.958	rs1063355	-0.0175	-6.547	-9.7746	6	4	lasso.plasma	0.195	4.2e-23	9.75706	1.72e-22
137	Number of treatments/medications taken	analysis/predict/WEIGHTS//chr6:31465250-31467150.wgt.RDat	chr6:31465250-31467150	6	31465250	31467150	0	rs3095234	-6.452	rs2395043	0.00316	-1.817	-5.1808	33	1	top1.qtl	0.0199	0.0016	6.452	1.1e-10
137	Number of treatments/medications taken	analysis/predict/WEIGHTS//chr3:173112800-173114550.wgt.RDat	chr3:173112800-173114550	3	173112800	173114550	0	rs583514	-6.173	rs247975	0.0246	-2.542	-6.12	17	1	top1	0.0246	0.0065	6.12	9.28e-10
137	Number of treatments/medications taken	analysis/predict/WEIGHTS//chr3:49506900-49508900.wgt.RDat	chr3:49506900-49508900	3	49506900	49508900	0	rs9853683	-4.702	rs9853683	0.0548	0.379	-4.7	9	1	top1	0.0548	0.00051	-4.7	2.58e-06
137	Number of treatments/medications taken	analysis/predict/WEIGHTS//chr3:49893150-49894650.wgt.RDat	chr3:49893150-49894650	3	49893150	49894650	0	rs2352974	7.198	rs2681780	0.0566	-1.749	6.79	16	1	top1.as	0.1513	0.001	-6.0913	1.12e-09
137	Number of treatments/medications taken	analysis/predict/WEIGHTS//chr1:109817000-109817650.wgt.RDat	chr1:109817000-109817650	1	109817000	109817650	0	rs599839	-6.253	rs602633	-0.0623	-2.802	-6.17117	31	1	top1.qtl	0.015	0.0052	6.17117	6.78e-10
137	Number of treatments/medications taken	analysis/predict/WEIGHTS//chr1:174587200-174587600.wgt.RDat	chr1:174587200-174587600	1	174587200	174587600	0	rs6671824	-5.151	rs6671824	0.0864	2.391	-5.151	14	3	lasso.as	0.1469	0.001	-4.96177	6.99e-07
137	Number of treatments/medications taken	analysis/predict/WEIGHTS//chr5:153102900-153103650.wgt.RDat	chr5:153102900-153103650	5	153102900	153103650	0	rs10035289	4.946	rs13180912	-0.014	-2.241	2.4309	28	1	top1.qtl	0.016	0.004	-4.6266	3.72e-06
137	Number of treatments/medications taken	analysis/predict/WEIGHTS//chr6:163265050-163265750.wgt.RDat	chr6:163265050-163265750	6	163265050	163265750	0	rs9365499	-4.66	rs9347691	0.0265	-3.195	-2.4308	19	6	lasso.plasma	0.014	0.0073	4.66765	3.05e-06
137	Number of treatments/medications taken	analysis/predict/WEIGHTS//chr6:31304150-31305050.wgt.RDat	chr6:31304150-31305050	6	31304150	31305050	0	rs2523612	-5.937	rs2523578	-0.00811	-3.686	-4.5236	14	9	lasso	0.0454	3.1e-06	6.02157	1.73e-09
137	Number of treatments/medications taken	analysis/predict/WEIGHTS//chr6:33392750-33394400.wgt.RDat	chr6:33392750-33394400	6	33392750	33394400	0	rs1705003	5.538	rs411136	-0.0157	-0.719	-3.4985	10	3	lasso.as	0.014	0.0069	5.00872	5.48e-07
137	Number of treatments/medications taken	analysis/predict/WEIGHTS//chr11:61594700-61597200.wgt.RDat	chr11:61594700-61597200	11	61594700	61597200	0	rs174549	-4.932	rs968567	0.0709	-9.749	-4.8875	18	1	top1	0.242	5.3e-29	4.8875	1.02e-06
137	Number of treatments/medications taken	analysis/predict/WEIGHTS//chr6:32632050-32633600.wgt.RDat	chr6:32632050-32633600	6	32632050	32633600	0	rs17843604	-9.958	rs1063355	0.198	-11.203	-9.7746	6	4	lasso	0.19	1.1e-22	8.63056	6.11e-18
137	Number of treatments/medications taken	analysis/predict/WEIGHTS//chr6:32633650-32634600.wgt.RDat	chr6:32633650-32634600	6	32633650	32634600	0	rs17843604	-9.958	rs1063355	0.111	-7.47	-9.7746	6	1	top1.as	0.116	6.7e-14	9.7746	1.45e-22
137	Number of treatments/medications taken	analysis/predict/WEIGHTS//chr1:193090400-193092850.wgt.RDat	chr1:193090400-193092850	1	193090400	193092850	0	rs6665069	4.938	rs6671237	-0.0064	-2.874	4.9244	16	1	top1	0.0221	0.00092	-4.9244	8.46e-07
137	Number of treatments/medications taken	analysis/predict/WEIGHTS//chr2:162100900-162102150.wgt.RDat	chr2:162100900-162102150	2	162100900	162102150	0	rs7309	4.8695	rs7309	0.163	8.522	4.87	7	1	top1.as	0.1	1.5e-12	4.8695	1.12e-06
137	Number of treatments/medications taken	analysis/predict/WEIGHTS//chr11:61559300-61561350.wgt.RDat	chr11:61559300-61561350	11	61559300	61561350	0	rs108499	-5.044	rs579383	0.0131	-1.39	2.0266	19	1	top1.as	0.0265	0.00031	-4.8515	1.23e-06
137	Number of treatments/medications taken	analysis/predict/WEIGHTS//chr3:49939500-49941900.wgt.RDat	chr3:49939500-49941900	3	49939500	49941900	0	rs1062633	-6.871	rs11713193	0.0888	-3.367	6.73	13	1	top1	0.08882	0.0025	-6.73	1.68e-11
137	Number of treatments/medications taken	analysis/predict/WEIGHTS//chr11:61582350-61585000.wgt.RDat	chr11:61582350-61585000	11	61582350	61585000	0	rs4246215	-5.01	rs968567	0.0328	-4.364	-4.8875	19	1	top1	0.023	0.0007	4.8875	1.02e-06
1379	Lamb/mutton intake	analysis/predict/WEIGHTS//chr5:173390300-173391600.wgt.RDat	chr5:173390300-173391600	5	173390300	173391600	0	rs1564823	4.927	rs1564823	-0.0321	2.766	4.9274	16	1	top1	0.014	0.0065	4.9274	8.33e-07
1379	Lamb/mutton intake	analysis/predict/WEIGHTS//chr9:16017750-16018250.wgt.RDat	chr9:16017750-16018250	9	16017750	16018250	0	rs1887667	-5.735	rs1328279	0.128	-2.188	-5.4605	25	1	top1.as	0.43423	0.016	5.4605	4.75e-08
1379	Lamb/mutton intake	analysis/predict/WEIGHTS//chr17:79091100-79094600.wgt.RDat	chr17:79091100-79094600	17	79091100	79094600	0	rs8073904	-4.938	rs8073904	-0.00475	-4.211	-4.938	15	1	top1.qtl	0.0577	1.5e-07	4.938	7.89e-07
1379	Lamb/mutton intake	analysis/predict/WEIGHTS//chr6:37664050-37667100.wgt.RDat	chr6:37664050-37667100	6	37664050	37667100	0	rs11967968	5.131	rs6458012	0.102	-8.129	-3.5149	33	11	lasso	0.15	6e-18	5.01158	5.4e-07
1389	Pork intake	analysis/predict/WEIGHTS//chr9:34456950-34458700.wgt.RDat	chr9:34456950-34458700	9	34456950	34458700	0	rs10125115	5.156	rs10125115	-0.000224	2.808	5.1558	11	6	lasso	0.2315	0.0013	5.29858	1.17e-07
1389	Pork intake	analysis/predict/WEIGHTS//chr18:74178500-74180400.wgt.RDat	chr18:74178500-74180400	18	74178500	74180400	0	rs2848958	4.648	rs2848958	0.089625	-3.282	4.6479	21	1	top1	0.0896	0.0037	-4.6479	3.35e-06
1389	Pork intake	analysis/predict/WEIGHTS//chr7:99069300-99071600.wgt.RDat	chr7:99069300-99071600	7	99069300	99071600	0	rs10808112	-5.161	rs3779354	-0.00798	1.398	0.76842	10	2	lasso	0.012	0.011	4.94482	7.62e-07
1389	Pork intake	analysis/predict/WEIGHTS//chr21:38729850-38730850.wgt.RDat	chr21:38729850-38730850	21	38729850	38730850	0	rs2154544	-4.808	rs8126696	0.288	-10.71	-4.4756	16	8	lasso.plasma	0.34	6.4e-42	4.94267	7.71e-07
1408	Cheese intake	analysis/predict/WEIGHTS//chr18:21165050-21167150.wgt.RDat	chr18:21165050-21167150	18	21165050	21167150	0	rs2960578	7.788	rs1629847	0.001875	3.887	4.9157	18	6	lasso	0.0239	0.0006	5.52005	3.39e-08
1408	Cheese intake	analysis/predict/WEIGHTS//chr6:141489050-141489550.wgt.RDat	chr6:141489050-141489550	6	141489050	141489550	0	rs10440884	4.759	rs11754747	-0.0282	-1.322	-3.0301	15	2	lasso	0.014	0.0064	-4.76976	1.84e-06
1408	Cheese intake	analysis/predict/WEIGHTS//chr3:41240050-41242700.wgt.RDat	chr3:41240050-41242700	3	41240050	41242700	0	rs4016435	-4.851	rs4016435	-0.00541	-2.1	-4.85	11	1	top1	0.0103	0.018	4.85	1.23e-06
1408	Cheese intake	analysis/predict/WEIGHTS//chr8:10872850-10874650.wgt.RDat	chr8:10872850-10874650	8	10872850	10874650	0	rs9329232	4.796	rs4307299	0.0352	-4.116	-4.106	27	7	lasso.plasma	0.027	0.00031	5.33351	9.63e-08
1408	Cheese intake	analysis/predict/WEIGHTS//chr11:57529150-57532200.wgt.RDat	chr11:57529150-57532200	11	57529150	57532200	0	rs17455422	5.1619	rs9420	-0.00718	-1.106	-4.421	8	1	top1.qtl	0.0107	0.016	-5.1531	2.56e-07
1408	Cheese intake	analysis/predict/WEIGHTS//chr2:24162350-24164450.wgt.RDat	chr2:24162350-24164450	2	24162350	24164450	0	rs11894756	-5.13	rs12623521	0.0019	1.577	-5.02	14	1	top1.as	0.0096	0.021	5.1214	3.03e-07
1408	Cheese intake	analysis/predict/WEIGHTS//chr8:10778550-10778850.wgt.RDat	chr8:10778550-10778850	8	10778550	10778850	0	rs12546366	-6.152	rs12546366	-0.0365	2.357	-6.1516	23	1	top1.qtl	0.012	0.011	-6.1516	7.67e-10
1408	Cheese intake	analysis/predict/WEIGHTS//chr17:61849500-61853150.wgt.RDat	chr17:61849500-61853150	17	61849500	61853150	0	rs8076717	5.5282	rs9891018	0.00331	1.797	5.4401	16	1	top1.qtl	0.0231	0.00071	5.5282	3.24e-08
1408	Cheese intake	analysis/predict/WEIGHTS//chr8:8242700-8244700.wgt.RDat	chr8:8242700-8244700	8	8242700	8244700	0	rs13280304	4.699	rs2979151	-0.00345	-2.853	-4.4783	33	6	lasso	0.0246	0.0005	4.71678	2.4e-06
1408	Cheese intake	analysis/predict/WEIGHTS//chr12:49931250-49933950.wgt.RDat	chr12:49931250-49933950	12	49931250	49933950	0	rs12296440	5.615	rs12296440	0.00707	-3.833	5.6149	17	8	lasso.plasma	0.024	0.00055	-4.98125	6.32e-07
1408	Cheese intake	analysis/predict/WEIGHTS//chr17:61925850-61927400.wgt.RDat	chr17:61925850-61927400	17	61925850	61927400	0	rs2854218	5.4473	rs2854218	-0.0555	2.592	5.4473	15	1	top1.qtl	0.0099	0.02	5.4473	5.11e-08
1408	Cheese intake	analysis/predict/WEIGHTS//chr2:44590500-44590850.wgt.RDat	chr2:44590500-44590850	2	44590500	44590850	0	rs13406580	-5.647	rs2616449	-0.0491	-1.951	3.46	14	1	top1.as	0.024	0.00065	-5.3248	1.01e-07
1408	Cheese intake	analysis/predict/WEIGHTS//chr3:49939500-49941900.wgt.RDat	chr3:49939500-49941900	3	49939500	49941900	0	rs2280406	-5.184	rs11713193	0.0888	-3.367	-4.94	13	1	top1	0.08882	0.0025	4.94	8.01e-07
1408	Cheese intake	analysis/predict/WEIGHTS//chr2:45171150-45171600.wgt.RDat	chr2:45171150-45171600	2	45171150	45171600	0	rs163525	7.025	rs163525	0.00553	-2.769	7.02	28	1	top1	0.0113	0.014	-7.02	2.15e-12
1408	Cheese intake	analysis/predict/WEIGHTS//chr16:28873850-28876100.wgt.RDat	chr16:28873850-28876100	16	28873850	28876100	0	rs7187776	-5.372	rs8055982	0.0453	8.953	-5.222	17	5	lasso	0.194	6.5e-23	-5.05977	4.2e-07
1408	Cheese intake	analysis/predict/WEIGHTS//chr17:42733200-42734900.wgt.RDat	chr17:42733200-42734900	17	42733200	42734900	0	rs12450654	3.758	rs7502528	0.109	4.556	-3.5275	11	2	lasso	0.1282	0.00022	-4.65731	3.2e-06
1408	Cheese intake	analysis/predict/WEIGHTS//chr16:28856750-28858700.wgt.RDat	chr16:28856750-28858700	16	28856750	28858700	0	rs8049439	-5.42	rs12928404	0.0357	1.637	-5.27	18	1	top1.as	0.05313	0.0056	-5.32	1.06e-07
1408	Cheese intake	analysis/predict/WEIGHTS//chr2:45155650-45156700.wgt.RDat	chr2:45155650-45156700	2	45155650	45156700	0	rs494904	9.516	rs1561227	0.082	2.409	-4.39	36	5	lasso.plasma	0.148	0.0049	-7.13414	9.74e-13
1408	Cheese intake	analysis/predict/WEIGHTS//chr7:132577250-132578150.wgt.RDat	chr7:132577250-132578150	7	132577250	132578150	0	rs6967574	-5.5167	rs6467450	0.00741	-1.351	-5.3217	13	1	top1.as	0.0104	0.017	-5.5167	3.45e-08
1418_1	Milk type used: Full cream	analysis/predict/WEIGHTS//chr2:45155650-45156700.wgt.RDat	chr2:45155650-45156700	2	45155650	45156700	0	rs494904	5.2182	rs1561227	0.082	2.409	-3.18	36	5	lasso.plasma	0.148	0.0049	-5.27807	1.31e-07
1418_1	Milk type used: Full cream	analysis/predict/WEIGHTS//chr11:47787050-47789000.wgt.RDat	chr11:47787050-47789000	11	47787050	47789000	0	rs2290850	-5.615	rs11039377	-0.00298	5.572	4.87	15	1	top1.qtl	0.1414	9.5e-17	4.87	1.1e-06
1418_1	Milk type used: Full cream	analysis/predict/WEIGHTS//chr1:244012200-244014750.wgt.RDat	chr1:244012200-244014750	1	244012200	244014750	0	rs10157763	-5.231	rs2953329	0.0747	-2.938	-4.8752	15	2	lasso.as	0.0163	0.0039	4.87282	1.1e-06
1418_1	Milk type used: Full cream	analysis/predict/WEIGHTS//chr11:47896600-47897600.wgt.RDat	chr11:47896600-47897600	11	47896600	47897600	0	rs12364432	-5.861	rs6485788	0.141	-0.978	0.531	10	1	top1.qtl	0.3527	0.012	-5	5.69e-07
1418_1	Milk type used: Full cream	analysis/predict/WEIGHTS//chr11:47615250-47616300.wgt.RDat	chr11:47615250-47616300	11	47615250	47616300	0	rs12419692	-5.878	rs6485763	-0.0124	2.796	5.1298	8	3	lasso.plasma	0.019	0.0019	4.87926	1.06e-06
1418_1	Milk type used: Full cream	analysis/predict/WEIGHTS//chr1:244028900-244029400.wgt.RDat	chr1:244028900-244029400	1	244028900	244029400	0	rs12753750	-5.188	rs4658597	-0.026	1.47	-2.85	10	1	top1.as	0.5062	0.00074	4.7906	1.66e-06
1418_3	Milk type used: Skimmed	analysis/predict/WEIGHTS//chr11:47789100-47789850.wgt.RDat	chr11:47789100-47789850	11	47789100	47789850	0	rs7947730	5.039	rs7927445	0.0456	3.381	-4.6634	15	1	top1	0.0456	0.00064	-4.6634	3.11e-06
1418_3	Milk type used: Skimmed	analysis/predict/WEIGHTS//chr22:32339750-32342250.wgt.RDat	chr22:32339750-32342250	22	32339750	32342250	0	rs9609389	4.387	rs9609396	0.00228	2.352	4.1971	25	9	lasso.as	0.06333	6.8e-05	5.20037	1.99e-07
1418_3	Milk type used: Skimmed	analysis/predict/WEIGHTS//chr11:47787050-47789000.wgt.RDat	chr11:47787050-47789000	11	47787050	47789000	0	rs7947730	5.039	rs11039377	-0.00298	5.572	-5.0189	15	1	top1.qtl	0.1414	9.5e-17	-5.0189	5.2e-07
1418_3	Milk type used: Skimmed	analysis/predict/WEIGHTS//chr11:47896600-47897600.wgt.RDat	chr11:47896600-47897600	11	47896600	47897600	0	rs4752797	5.057	rs6485788	0.141	-0.978	0.15688	10	1	top1.qtl	0.3527	0.012	4.8969	9.74e-07
1418_6	Milk type used: Never/rarely have milk	analysis/predict/WEIGHTS//chr5:153102900-153103650.wgt.RDat	chr5:153102900-153103650	5	153102900	153103650	0	rs7720354	-5.577	rs13180912	-0.014	-2.241	2.0641	28	1	top1.qtl	0.016	0.004	-5.5306	3.19e-08
1428_0	Spread type: Never/rarely use spread	analysis/predict/WEIGHTS//chr22:41984600-41986800.wgt.RDat	chr22:41984600-41986800	22	41984600	41986800	0	rs9611613	4.916	rs8139993	0.114	0.757	4.7883	7	1	top1.as	0.14	0.021	-4.7883	1.68e-06
1428_1	Spread type: Butter/spreadable butter	analysis/predict/WEIGHTS//chr19:52551200-52552950.wgt.RDat	chr19:52551200-52552950	19	52551200	52552950	0	rs17779301	-5.001	rs3752120	0.0783	3.617	-4.9539	19	1	top1.as	0.0994	5.9e-05	-4.9705	6.68e-07
1428_1	Spread type: Butter/spreadable butter	analysis/predict/WEIGHTS//chr6:50787150-50788500.wgt.RDat	chr6:50787150-50788500	6	50787150	50788500	0	rs760900	4.409	rs6930924	0.00933	-2.245	-3.7807	12	5	lasso	0.014	0.0068	5.08759	3.63e-07
1428_1	Spread type: Butter/spreadable butter	analysis/predict/WEIGHTS//chr22:41984600-41986800.wgt.RDat	chr22:41984600-41986800	22	41984600	41986800	0	rs9611613	-5.119	rs8139993	0.114	0.757	-5.0003	7	1	top1.as	0.14	0.021	5.0003	5.72e-07
1428_1	Spread type: Butter/spreadable butter	analysis/predict/WEIGHTS//chr16:89386750-89388300.wgt.RDat	chr16:89386750-89388300	16	89386750	89388300	0	rs3114898	4.642	rs3114898	0.0688	5.119	4.6416	25	1	top1	0.026	0.00036	4.6416	3.46e-06
1428_1	Spread type: Butter/spreadable butter	analysis/predict/WEIGHTS//chr22:41939050-41941000.wgt.RDat	chr22:41939050-41941000	22	41939050	41941000	0	rs9611606	-5.183	rs12483786	-0.0262	3.68	-5.1157	10	4	lasso	0.057	2e-07	-5.13153	2.87e-07
1428_1	Spread type: Butter/spreadable butter	analysis/predict/WEIGHTS//chr22:41808800-41810950.wgt.RDat	chr22:41808800-41810950	22	41808800	41810950	0	rs202617	-5.107	rs202622	-0.00565	0.721	-5.1016	11	1	top1	0.0097	0.021	-5.1016	3.37e-07
1428_1	Spread type: Butter/spreadable butter	analysis/predict/WEIGHTS//chr13:79967700-79968500.wgt.RDat	chr13:79967700-79968500	13	79967700	79968500	0	rs4146473	4.983	rs2763810	0.014	4.405	4.9345	14	1	top1.qtl	0.044	4.1e-06	4.9826	6.27e-07
1428_1	Spread type: Butter/spreadable butter	analysis/predict/WEIGHTS//chr22:41840000-41844450.wgt.RDat	chr22:41840000-41844450	22	41840000	41844450	0	rs79009	-5.156	rs7285041	0.0532	4.433	-5.1063	14	3	lasso.as	0.097	1.5e-05	-5.02344	5.08e-07
1428_3	Spread type: Other type of spread/margarine	analysis/predict/WEIGHTS//chr10:69608950-69610350.wgt.RDat	chr10:69608950-69610350	10	69608950	69610350	0	rs10997841	5.085	rs4379726	0.183	7.622	5.0618	11	4	lasso.as	0.203	3.7e-09	5.08561	3.66e-07
1438_irnt	Bread intake	analysis/predict/WEIGHTS//chr2:27631050-27633100.wgt.RDat	chr2:27631050-27633100	2	27631050	27633100	0	rs1728918	6.146	rs2911713	-0.00752	-2.393	-2.6422	13	7	lasso.plasma	0.025	0.00048	5.10406	3.32e-07
1438_irnt	Bread intake	analysis/predict/WEIGHTS//chr12:49931250-49933950.wgt.RDat	chr12:49931250-49933950	12	49931250	49933950	0	rs11169058	6.661	rs12296440	0.00707	-3.833	6.6487	17	8	lasso.plasma	0.024	0.00055	-4.96508	6.87e-07
1438_irnt	Bread intake	analysis/predict/WEIGHTS//chr2:42045100-42045600.wgt.RDat	chr2:42045100-42045600	2	42045100	42045600	0	rs11691161	-5.547	rs11124842	-0.0195	-1.296	-4.1939	17	1	top1.qtl	0.015	0.0048	-5.4123	6.22e-08
1438_irnt	Bread intake	analysis/predict/WEIGHTS//chr16:729400-731550.wgt.RDat	chr16:729400-731550	16	729400	731550	0	rs7205124	5.134	rs1128550	-0.00416	1.562	4.03867	33	7	lasso.as	0.013	0.0091	4.87124	1.11e-06
1438_irnt	Bread intake	analysis/predict/WEIGHTS//chr7:143579050-143580350.wgt.RDat	chr7:143579050-143580350	7	143579050	143580350	0	rs6951299	-6.344	rs10233831	-0.0107	-1.905	-6.2325	13	8	lasso.as	0.2613	3.9e-05	7.25474	4.02e-13
1448_1	Bread type: White	analysis/predict/WEIGHTS//chr3:49393200-49396450.wgt.RDat	chr3:49393200-49396450	3	49393200	49396450	0	rs974495	5.59	rs3448	-0.00385	-3.487	5.5636	11	1	top1.qtl	0.0384	1.7e-05	-5.5636	2.64e-08
1448_1	Bread type: White	analysis/predict/WEIGHTS//chr3:49382650-49383750.wgt.RDat	chr3:49382650-49383750	3	49382650	49383750	0	rs974495	5.59	rs4955430	0.131	5.54	5.4582	13	1	top1.qtl	0.136	1.4e-05	5.4582	4.81e-08
1448_1	Bread type: White	analysis/predict/WEIGHTS//chr3:48883600-48885850.wgt.RDat	chr3:48883600-48885850	3	48883600	48885850	0	rs9311434	6.299	rs9311433	0.0328	0.393	6.2159	10	1	top1.qtl	0.013	0.0079	-5.5977	2.17e-08
1448_1	Bread type: White	analysis/predict/WEIGHTS//chr9:128585950-128587000.wgt.RDat	chr9:128585950-128587000	9	128585950	128587000	0	rs12352375	-4.7137	rs12352375	0.0591	3.036	-4.7137	5	1	top1.qtl	0.07673	0.01	-4.7137	2.43e-06
1448_1	Bread type: White	analysis/predict/WEIGHTS//chr8:95564750-95567050.wgt.RDat	chr8:95564750-95567050	8	95564750	95567050	0	rs12541408	-5.566	rs12541408	-0.00348	3.23	-5.566	20	8	lasso	0.0213	0.0011	-5.33691	9.45e-08
1448_1	Bread type: White	analysis/predict/WEIGHTS//chr3:49130200-49132400.wgt.RDat	chr3:49130200-49132400	3	49130200	49132400	0	rs4521268	6.596	rs4955416	-0.0262	-1.231	5.7132	13	1	top1.qtl	0.1923	0.0031	6.5943	4.27e-11
1448_1	Bread type: White	analysis/predict/WEIGHTS//chr5:87563750-87565750.wgt.RDat	chr5:87563750-87565750	5	87563750	87565750	0	rs33704	-5.5428	rs33704	0.145	0.514	-5.54	11	1	top1	0.14451	0.007	-5.54	2.98e-08
1448_1	Bread type: White	analysis/predict/WEIGHTS//chr2:191512750-191515250.wgt.RDat	chr2:191512750-191515250	2	191512750	191515250	0	rs6434404	4.678	rs13004849	0.0495	-3.7	0.55574	15	1	top1.as	0.0129	0.0091	-4.6785	2.89e-06
1448_1	Bread type: White	analysis/predict/WEIGHTS//chr3:49208450-49210200.wgt.RDat	chr3:49208450-49210200	3	49208450	49210200	0	rs6785832	-6.253	rs11715581	0.0177	-3.418	6.1643	18	12	lasso.plasma	0.012	0.013	-5.96911	2.39e-09
1448_1	Bread type: White	analysis/predict/WEIGHTS//chr11:66335200-66336450.wgt.RDat	chr11:66335200-66336450	11	66335200	66336450	0	rs597626	5.3588	rs1791690	0.00453	-3.09	5.3527	21	1	top1	0.0151	0.0052	-5.3527	8.67e-08
1448_3	Bread type: Wholemeal or wholegrain	analysis/predict/WEIGHTS//chr11:66079250-66081100.wgt.RDat	chr11:66079250-66081100	11	66079250	66081100	0	rs7924580	-4.924	rs10791866	0.117	-5.681	-4.482	23	7	lasso.plasma	0.1374	2.4e-10	4.98802	6.1e-07
1448_3	Bread type: Wholemeal or wholegrain	analysis/predict/WEIGHTS//chr7:1978250-1980400.wgt.RDat	chr7:1978250-1980400	7	1978250	1980400	0	rs1464541	-5.8537	rs2280552	-0.00325	-3.331	-5.5082	17	1	top1.qtl	0.017	0.0033	5.5082	3.63e-08
1448_3	Bread type: Wholemeal or wholegrain	analysis/predict/WEIGHTS//chr1:8455100-8456200.wgt.RDat	chr1:8455100-8456200	1	8455100	8456200	0	rs301788	4.9608	rs1443929	0.172	-1.533	4.9023	14	1	top1	0.17197	0.012	-4.9023	9.47e-07
1448_3	Bread type: Wholemeal or wholegrain	analysis/predict/WEIGHTS//chr8:91859450-91860200.wgt.RDat	chr8:91859450-91860200	8	91859450	91860200	0	rs10108616	-5.099	rs1463920	-0.0104	-3.085	-4.2	19	1	top1.qtl	0.0147	0.0059	4.8556	1.2e-06
1448_3	Bread type: Wholemeal or wholegrain	analysis/predict/WEIGHTS//chr2:162100900-162102150.wgt.RDat	chr2:162100900-162102150	2	162100900	162102150	0	rs7309	-4.891	rs7309	0.163	8.522	-4.8909	7	1	top1.as	0.1	1.5e-12	-4.8909	1e-06
1448_3	Bread type: Wholemeal or wholegrain	analysis/predict/WEIGHTS//chr11:66335200-66336450.wgt.RDat	chr11:66335200-66336450	11	66335200	66336450	0	rs2242663	-5.269	rs1791690	0.00453	-3.09	-5.0952	21	1	top1	0.0151	0.0052	5.0952	3.48e-07
1448_4	Bread type: Other type of bread	analysis/predict/WEIGHTS//chr6:32632050-32633600.wgt.RDat	chr6:32632050-32633600	6	32632050	32633600	0	rs2854275	12.555	rs1063355	0.198	-11.203	-4.401	6	4	lasso	0.19	1.1e-22	6.70652	1.99e-11
1448_4	Bread type: Other type of bread	analysis/predict/WEIGHTS//chr6:32584550-32585100.wgt.RDat	chr6:32584550-32585100	6	32584550	32585100	0	rs9270623	10.43	rs9272426	0.00641	-4.065	5.54023	16	1	top1.qtl	0.034	4.6e-05	-8.83214	1.03e-18
1448_4	Bread type: Other type of bread	analysis/predict/WEIGHTS//chr6:31925750-31927600.wgt.RDat	chr6:31925750-31927600	6	31925750	31927600	0	rs6941112	-5.934	rs537160	-0.016	1.413	4.8051	20	15	lasso.as	0.22446	0.0001	-5.25	1.56e-07
1448_4	Bread type: Other type of bread	analysis/predict/WEIGHTS//chr6:31762300-31764100.wgt.RDat	chr6:31762300-31764100	6	31762300	31764100	0	rs7757496	5.303	rs7757496	-0.00571	2.965	5.30346	5	4	lasso.plasma	0.0115	0.013	5.1567	2.51e-07
1448_4	Bread type: Other type of bread	analysis/predict/WEIGHTS//chr6:32605100-32605800.wgt.RDat	chr6:32605100-32605800	6	32605100	32605800	0	rs2854275	12.555	rs1063355	-0.0175	-6.547	-4.401	6	4	lasso.plasma	0.195	4.2e-23	8.08649	6.14e-16
1448_4	Bread type: Other type of bread	analysis/predict/WEIGHTS//chr12:12576200-12576500.wgt.RDat	chr12:12576200-12576500	12	12576200	12576500	0	rs11054901	4.854	rs11054901	0.363	-3.557	4.8542	24	1	top1	0.3634	0.0022	-4.8542	1.21e-06
1458	Cereal intake	analysis/predict/WEIGHTS//chr17:79988400-79990600.wgt.RDat	chr17:79988400-79990600	17	79988400	79990600	0	rs13087	-5.111	rs11653935	-0.0343	-1.995	-1.3138	22	1	top1.qtl	0.018	0.0027	5.1112	3.2e-07
1458	Cereal intake	analysis/predict/WEIGHTS//chr15:74666050-74667150.wgt.RDat	chr15:74666050-74667150	15	74666050	74667150	0	rs4598865	5.247	rs16968478	-0.000987	3.632	4.4354	21	1	top1.qtl	0.0282	0.00021	4.8543	1.21e-06
1458	Cereal intake	analysis/predict/WEIGHTS//chr3:35865500-35866100.wgt.RDat	chr3:35865500-35866100	3	35865500	35866100	0	rs1378481	-5.5438	rs4678509	0.179	0.666	-4.98	20	1	top1	0.17943	0.018	-4.98	6.44e-07
1458	Cereal intake	analysis/predict/WEIGHTS//chr12:63543050-63546100.wgt.RDat	chr12:63543050-63546100	12	63543050	63546100	0	rs1042615	-4.981	rs10047514	0.0008	-3.267	-4.8454	20	3	lasso.plasma	0.0103	0.018	4.73173	2.23e-06
1458	Cereal intake	analysis/predict/WEIGHTS//chr9:128275950-128276550.wgt.RDat	chr9:128275950-128276550	9	128275950	128276550	0	rs13302549	-4.678	rs7875713	0.105	-3.969	-3.9533	16	1	top1.as	0.017	0.0032	4.6533	3.27e-06
1458	Cereal intake	analysis/predict/WEIGHTS//chr11:121525700-121527250.wgt.RDat	chr11:121525700-121527250	11	121525700	121527250	0	rs676165	5.55	rs682011	-0.0345	-1.727	5.1189	12	1	top1.qtl	0.011	0.016	-5.1338	2.84e-07
1458	Cereal intake	analysis/predict/WEIGHTS//chr1:113247300-113247750.wgt.RDat	chr1:113247300-113247750	1	113247300	113247750	0	rs1106287	4.7175	rs2306940	0.0818	3.064	4.7056	17	1	top1	0.08181	0.0038	4.7056	2.53e-06
1458	Cereal intake	analysis/predict/WEIGHTS//chr3:179040150-179042100.wgt.RDat	chr3:179040150-179042100	3	179040150	179042100	0	rs2032700	-4.7484	rs13096133	0.00591	1.293	-4.01	15	1	top1.as	0.0257	0.0071	-4.75	2.05e-06
1458	Cereal intake	analysis/predict/WEIGHTS//chr9:128172600-128173650.wgt.RDat	chr9:128172600-128173650	9	128172600	128173650	0	rs4838261	-4.973	rs1566362	0.245	-6.992	-4.6415	15	1	top1	0.097	8.7e-12	4.6415	3.46e-06
1458	Cereal intake	analysis/predict/WEIGHTS//chr6:50783250-50784100.wgt.RDat	chr6:50783250-50784100	6	50783250	50784100	0	rs9367415	-5.858	rs9349558	0.0638	2.175	-5.69215	12	1	top1.as	0.013	0.0094	-5.8584	4.67e-09
1458	Cereal intake	analysis/predict/WEIGHTS//chr19:49223650-49224750.wgt.RDat	chr19:49223650-49224750	19	49223650	49224750	0	rs973579	6.7922	rs838147	-0.00233	-2.318	6.7893	28	1	top1.qtl	0.0119	0.012	-6.1474	7.88e-10
1458	Cereal intake	analysis/predict/WEIGHTS//chr8:64471650-64473050.wgt.RDat	chr8:64471650-64473050	8	64471650	64473050	0	rs13280126	5.093	rs1377116	0.0842	-1.123	4.72	16	1	top1	0.0842	0.01	-4.72	2.33e-06
1458	Cereal intake	analysis/predict/WEIGHTS//chr9:127951100-127952950.wgt.RDat	chr9:127951100-127952950	9	127951100	127952950	0	rs466994	5.067	rs10760394	-0.00305	3.469	4.8981	14	1	top1.qtl	0.0261	0.00035	5.067	4.04e-07
1468_4	Cereal type: Muesli	analysis/predict/WEIGHTS//chr3:49506900-49508900.wgt.RDat	chr3:49506900-49508900	3	49506900	49508900	0	rs9853683	5.0458	rs9853683	0.0548	0.379	5.05	9	1	top1	0.0548	0.00051	5.05	4.52e-07
1468_4	Cereal type: Muesli	analysis/predict/WEIGHTS//chr3:49723150-49724850.wgt.RDat	chr3:49723150-49724850	3	49723150	49724850	0	rs3197999	5.739	rs11130216	-0.053	-2.498	-4.3275	22	13	lasso.plasma	0.028	0.0002	5.30407	1.13e-07
1468_4	Cereal type: Muesli	analysis/predict/WEIGHTS//chr7:132577250-132578150.wgt.RDat	chr7:132577250-132578150	7	132577250	132578150	0	rs6467450	-5.659	rs6467450	0.00741	-1.351	-5.6587	13	1	top1.as	0.0104	0.017	-5.4198	5.97e-08
1468_4	Cereal type: Muesli	analysis/predict/WEIGHTS//chr3:49939500-49941900.wgt.RDat	chr3:49939500-49941900	3	49939500	49941900	0	rs2230590	-5.7846	rs11713193	0.0888	-3.367	-5.7	13	1	top1	0.08882	0.0025	5.7	1.23e-08
1468_4	Cereal type: Muesli	analysis/predict/WEIGHTS//chr14:103850950-103853450.wgt.RDat	chr14:103850950-103853450	14	103850950	103853450	0	rs6575984	3.558	rs2010281	-0.00225	1.26	3.483	11	9	lasso.as	0.0207	0.0054	-4.84057	1.29e-06
1468_4	Cereal type: Muesli	analysis/predict/WEIGHTS//chr3:49893150-49894650.wgt.RDat	chr3:49893150-49894650	3	49893150	49894650	0	rs2681781	-5.7731	rs2681780	0.0566	-1.749	-5.77	16	1	top1.as	0.1513	0.001	5.67	1.43e-08
1468_5	Cereal type: Other (e.g. Cornflakes, Frosties)	analysis/predict/WEIGHTS//chr6:32633650-32634600.wgt.RDat	chr6:32633650-32634600	6	32633650	32634600	0	rs2854275	8.239	rs1063355	0.111	-7.47	-5.553	6	1	top1.as	0.116	6.7e-14	5.55	2.81e-08
1468_5	Cereal type: Other (e.g. Cornflakes, Frosties)	analysis/predict/WEIGHTS//chr6:32605100-32605800.wgt.RDat	chr6:32605100-32605800	6	32605100	32605800	0	rs2854275	8.239	rs1063355	-0.0175	-6.547	-5.553	6	4	lasso.plasma	0.195	4.2e-23	7.75532	8.81e-15
1468_5	Cereal type: Other (e.g. Cornflakes, Frosties)	analysis/predict/WEIGHTS//chr6:32632050-32633600.wgt.RDat	chr6:32632050-32633600	6	32632050	32633600	0	rs2854275	8.239	rs1063355	0.198	-11.203	-5.553	6	4	lasso	0.19	1.1e-22	6.64144	3.11e-11
1468_5	Cereal type: Other (e.g. Cornflakes, Frosties)	analysis/predict/WEIGHTS//chr6:31548300-31550600.wgt.RDat	chr6:31548300-31550600	6	31548300	31550600	0	rs1800629	6.614	rs1800629	-0.0143	-3.774	6.6139	20	1	top1.qtl	0.0271	0.00027	-4.94194	7.73e-07
1468_5	Cereal type: Other (e.g. Cornflakes, Frosties)	analysis/predict/WEIGHTS//chr6:31507650-31510850.wgt.RDat	chr6:31507650-31510850	6	31507650	31510850	0	rs2857605	-5.369	rs2071591	-0.000891	3.189	4.8843	15	1	top1	0.01259	0.0099	4.8843	1.04e-06
1468_5	Cereal type: Other (e.g. Cornflakes, Frosties)	analysis/predict/WEIGHTS//chr16:53737250-53738850.wgt.RDat	chr16:53737250-53738850	16	53737250	53738850	0	rs4386132	4.834	rs4386132	-0.0123	-1.62	4.8337	6	1	top1.qtl	0.07849	0.013	-4.8337	1.34e-06
1468_5	Cereal type: Other (e.g. Cornflakes, Frosties)	analysis/predict/WEIGHTS//chr6:32584550-32585100.wgt.RDat	chr6:32584550-32585100	6	32584550	32585100	0	rs9272426	6.898	rs9272426	0.00641	-4.065	6.89764	16	1	top1.qtl	0.034	4.6e-05	-5.39155	6.99e-08
1468_5	Cereal type: Other (e.g. Cornflakes, Frosties)	analysis/predict/WEIGHTS//chr6:31797050-31798850.wgt.RDat	chr6:31797050-31798850	6	31797050	31798850	0	rs2227956	-4.998	rs9267576	0.0759	-0.993	-4.8115	6	1	top1	0.0759	0.02	4.8115	1.5e-06
1478	Salt added to food	analysis/predict/WEIGHTS//chr17:38277300-38280900.wgt.RDat	chr17:38277300-38280900	17	38277300	38280900	0	rs2071570	5.3361	rs7211770	0.0287	3.659	4.6526	10	1	top1.qtl	0.0875	0.00082	4.6526	3.28e-06
1478	Salt added to food	analysis/predict/WEIGHTS//chr19:9937450-9939600.wgt.RDat	chr19:9937450-9939600	19	9937450	9939600	0	rs8104651	-4.01	rs730554	-0.0123	2.22	-3.6415	12	11	lasso.plasma	0.023	0.0008	-4.93489	8.02e-07
1478	Salt added to food	analysis/predict/WEIGHTS//chr17:45770850-45773150.wgt.RDat	chr17:45770850-45773150	17	45770850	45773150	0	rs4239162	-4.6687	rs4239162	0.00301	-1.826	-4.6687	19	1	top1.as	0.01775	0.021	4.6687	3.03e-06
1478	Salt added to food	analysis/predict/WEIGHTS//chr16:68572650-68574200.wgt.RDat	chr16:68572650-68574200	16	68572650	68574200	0	rs820799	-5.137	rs1177648	0.024	4.355	-4.9535	15	5	lasso	0.031	0.00011	-5.27896	1.3e-07
1478	Salt added to food	analysis/predict/WEIGHTS//chr10:104263550-104264850.wgt.RDat	chr10:104263550-104264850	10	104263550	104264850	0	rs2296587	-3.705	rs2296580	0.00821	2.221	3.0772	18	9	lasso.as	0.082	2.4e-06	4.66298	3.12e-06
1478	Salt added to food	analysis/predict/WEIGHTS//chr17:38486650-38489200.wgt.RDat	chr17:38486650-38489200	17	38486650	38489200	0	rs2715554	5.2932	rs2715554	0.019	-2.612	5.2932	8	1	top1.as	0.0631	0.014	-5.2932	1.2e-07
1478	Salt added to food	analysis/predict/WEIGHTS//chr12:58334650-58336600.wgt.RDat	chr12:58334650-58336600	12	58334650	58336600	0	rs10877041	4.723	rs2372309	0.157	7.285	4.7207	18	1	top1	0.157	5.7e-09	4.7207	2.35e-06
1478	Salt added to food	analysis/predict/WEIGHTS//chr11:61559300-61561350.wgt.RDat	chr11:61559300-61561350	11	61559300	61561350	0	rs174547	4.989	rs579383	0.0131	-1.39	-2.6998	19	1	top1.as	0.0265	0.00031	4.792	1.65e-06
1478	Salt added to food	analysis/predict/WEIGHTS//chr11:624250-625900.wgt.RDat	chr11:624250-625900	11	624250	625900	0	rs11539530	4.952	rs11246226	-0.0687	1.881	1.6037	28	1	top1.qtl	0.011	0.014	4.9517	7.36e-07
1478	Salt added to food	analysis/predict/WEIGHTS//chr17:38374900-38376750.wgt.RDat	chr17:38374900-38376750	17	38374900	38376750	0	rs7405635	5.3975	rs8082192	0.0148	4.304	5.0446	8	1	top1	0.033	6.2e-05	5.0446	4.54e-07
1478	Salt added to food	analysis/predict/WEIGHTS//chr10:62702450-62704850.wgt.RDat	chr10:62702450-62704850	10	62702450	62704850	0	rs7913710	6.521	rs10761565	-0.00464	2.198	5.7611	11	3	lasso	0.0307	0.00011	4.88607	1.03e-06
1478	Salt added to food	analysis/predict/WEIGHTS//chr12:109896200-109896700.wgt.RDat	chr12:109896200-109896700	12	109896200	109896700	0	rs2075432	5.266	rs7969313	0.0702	3.277	4.9059	32	1	top1.qtl	0.011	0.014	4.9019	9.49e-07
1478	Salt added to food	analysis/predict/WEIGHTS//chr6:33392750-33394400.wgt.RDat	chr6:33392750-33394400	6	33392750	33394400	0	rs7752202	6.761	rs411136	-0.0157	-0.719	-2.9108	10	3	lasso.as	0.014	0.0069	5.06526	4.08e-07
1478	Salt added to food	analysis/predict/WEIGHTS//chr9:22508400-22509100.wgt.RDat	chr9:22508400-22509100	9	22508400	22509100	0	rs586716	6.956	rs1392084	0.299	0.788	5.3214	15	1	top1	0.299	0.0028	5.3214	1.03e-07
1478	Salt added to food	analysis/predict/WEIGHTS//chr14:101012350-101013650.wgt.RDat	chr14:101012350-101013650	14	101012350	101013650	0	rs13065	4.769	rs4074037	0.45	12.578	4.7101	19	1	top1	0.25	4.1e-30	4.7101	2.48e-06
1478	Salt added to food	analysis/predict/WEIGHTS//chr15:50977750-50979650.wgt.RDat	chr15:50977750-50979650	15	50977750	50979650	0	rs7178070	-4.974	rs7178070	0.121	4.261	-4.9742	8	1	top1	0.1213	1.8e-08	-4.9742	6.55e-07
1478	Salt added to food	analysis/predict/WEIGHTS//chr1:44804150-44804400.wgt.RDat	chr1:44804150-44804400	1	44804150	44804400	0	rs2074536	-7.816	rs12123509	0.0746	-1.529	-7.37	23	1	top1.as	0.263	0.01	7.0586	1.68e-12
1478	Salt added to food	analysis/predict/WEIGHTS//chr3:49208450-49210200.wgt.RDat	chr3:49208450-49210200	3	49208450	49210200	0	rs6785832	-7.291	rs11715581	0.0177	-3.418	7.2146	18	12	lasso.plasma	0.012	0.013	-6.61393	3.74e-11
1478	Salt added to food	analysis/predict/WEIGHTS//chr3:49382650-49383750.wgt.RDat	chr3:49382650-49383750	3	49382650	49383750	0	rs1865741	6.693	rs4955430	0.131	5.54	5.8096	13	1	top1.qtl	0.136	1.4e-05	5.8096	6.26e-09
1478	Salt added to food	analysis/predict/WEIGHTS//chr10:104951350-104953600.wgt.RDat	chr10:104951350-104953600	10	104951350	104953600	0	rs11191593	4.837	rs11191593	-0.00121	1.541	4.8371	10	9	lasso.as	0.0765	3e-07	4.91099	9.06e-07
1478	Salt added to food	analysis/predict/WEIGHTS//chr2:45155650-45156700.wgt.RDat	chr2:45155650-45156700	2	45155650	45156700	0	rs528301	-7.731	rs1561227	0.082	2.409	-6.9	36	5	lasso.plasma	0.148	0.0049	-5.07511	3.87e-07
1478	Salt added to food	analysis/predict/WEIGHTS//chr3:49710600-49712650.wgt.RDat	chr3:49710600-49712650	3	49710600	49712650	0	rs11130216	-6.096	rs1060962	0.0265	4.54	4.6331	20	9	lasso.as	0.0708	7.4e-05	5.49153	3.98e-08
1478	Salt added to food	analysis/predict/WEIGHTS//chr11:841050-843950.wgt.RDat	chr11:841050-843950	11	841050	843950	0	rs6762	4.675	rs1803956	-0.00417	-2.284	-2.4204	24	1	top1.as	0.01469	0.0058	4.6754	2.93e-06
1478	Salt added to food	analysis/predict/WEIGHTS//chr11:8615050-8616350.wgt.RDat	chr11:8615050-8616350	11	8615050	8616350	0	rs12361165	4.763	rs12361165	-0.00719	-2.86	4.7632	14	1	top1.qtl	0.023	0.00082	-4.7632	1.91e-06
1478	Salt added to food	analysis/predict/WEIGHTS//chr20:14447450-14448450.wgt.RDat	chr20:14447450-14448450	20	14447450	14448450	0	rs365824	-4.43	rs6079459	-0.0115	-1.82	2.9972	16	7	lasso	0.0144	0.0063	-4.86604	1.14e-06
1478	Salt added to food	analysis/predict/WEIGHTS//chr6:126660850-126662450.wgt.RDat	chr6:126660850-126662450	6	126660850	126662450	0	rs17754780	-5.473	rs6907898	0.0129	-2.735	-5.4275	10	1	top1.as	0.03509	0.008	4.6192	3.85e-06
1478	Salt added to food	analysis/predict/WEIGHTS//chr2:45170800-45171050.wgt.RDat	chr2:45170800-45171050	2	45170800	45171050	0	rs528301	-7.731	rs163507	-0.0231	-2.734	-5.19	29	1	top1	0.011	0.016	5.19	2.07e-07
1478	Salt added to food	analysis/predict/WEIGHTS//chr13:64649050-64650750.wgt.RDat	chr13:64649050-64650750	13	64649050	64650750	0	rs9528704	-5.878	rs17081669	-0.0748	1.3	0.18498	10	1	top1.qtl	0.011	0.017	5.8775	4.17e-09
1478	Salt added to food	analysis/predict/WEIGHTS//chr3:49393200-49396450.wgt.RDat	chr3:49393200-49396450	3	49393200	49396450	0	rs17650792	-6.664	rs3448	-0.00385	-3.487	5.8259	11	1	top1.qtl	0.0384	1.7e-05	-5.8259	5.68e-09
1478	Salt added to food	analysis/predict/WEIGHTS//chr3:49130200-49132400.wgt.RDat	chr3:49130200-49132400	3	49130200	49132400	0	rs4513485	6.997	rs4955416	-0.0262	-1.231	5.1215	13	1	top1.qtl	0.1923	0.0031	6.9973	2.61e-12
1478	Salt added to food	analysis/predict/WEIGHTS//chr3:48883600-48885850.wgt.RDat	chr3:48883600-48885850	3	48883600	48885850	0	rs9311434	6.534	rs9311433	0.0328	0.393	6.4487	10	1	top1.qtl	0.013	0.0079	-5.0817	3.74e-07
1478	Salt added to food	analysis/predict/WEIGHTS//chr18:37421100-37422400.wgt.RDat	chr18:37421100-37422400	18	37421100	37422400	0	rs16972367	-5.4781	rs1513690	0.091263	-3.32	-5.2653	14	1	top1	0.091	0.0017	5.2653	1.4e-07
1478	Salt added to food	analysis/predict/WEIGHTS//chr3:49723150-49724850.wgt.RDat	chr3:49723150-49724850	3	49723150	49724850	0	rs6804655	-6.099	rs11130216	-0.053	-2.498	-6.096	22	13	lasso.plasma	0.028	0.0002	4.98255	6.28e-07
1478	Salt added to food	analysis/predict/WEIGHTS//chr5:51383400-51383900.wgt.RDat	chr5:51383400-51383900	5	51383400	51383900	0	rs12658060	-11.012	rs7729659	0.0453	-2.202	-10.891	10	1	top1.qtl	0.4425	0.0076	6.2801	3.38e-10
1478	Salt added to food	analysis/predict/WEIGHTS//chr4:66533850-66536800.wgt.RDat	chr4:66533850-66536800	4	66533850	66536800	0	rs4608860	5.1143	rs7676833	-0.00211	-1.848	1.19362	13	1	top1.qtl	0.06955	0.0096	5.0872	3.63e-07
1478	Salt added to food	analysis/predict/WEIGHTS//chr2:62878250-62878900.wgt.RDat	chr2:62878250-62878900	2	62878250	62878900	0	rs6727888	5.6952	rs1997246	0.0988	-1.947	4.29	16	1	top1.as	0.24	0.0015	5.5821	2.38e-08
1478	Salt added to food	analysis/predict/WEIGHTS//chr3:85553400-85554500.wgt.RDat	chr3:85553400-85554500	3	85553400	85554500	0	rs10511083	7.982	rs10511084	-0.00994	4.123	-7.4624	11	5	lasso.plasma	0.0519	6.4e-07	-8.7785	1.66e-18
1488_irnt	Tea intake	analysis/predict/WEIGHTS//chr22:24819350-24821600.wgt.RDat	chr22:24819350-24821600	22	24819350	24821600	0	rs2298383	-10.116	rs2236624	-0.00431	0.87	-7.4239	14	1	top1	0.0218	0.00098	-7.4239	1.14e-13
1488_irnt	Tea intake	analysis/predict/WEIGHTS//chr12:11296700-11297550.wgt.RDat	chr12:11296700-11297550	12	11296700	11297550	0	rs7962445	-6.382	rs7974964	-0.0129	1.585	0.24626	10	6	lasso.plasma	0.0274	0.00025	6.92766	4.28e-12
1488_irnt	Tea intake	analysis/predict/WEIGHTS//chr19:19515750-19517850.wgt.RDat	chr19:19515750-19517850	19	19515750	19517850	0	rs2965180	5.487	rs10415849	-0.0037	3.953	3.7281	8	3	lasso.plasma	0.0498	1.1e-06	4.8622	1.16e-06
1488_irnt	Tea intake	analysis/predict/WEIGHTS//chr22:41808800-41810950.wgt.RDat	chr22:41808800-41810950	22	41808800	41810950	0	rs132905	-5.829	rs202622	-0.00565	0.721	-5.4614	11	1	top1	0.0097	0.021	-5.4614	4.72e-08
1488_irnt	Tea intake	analysis/predict/WEIGHTS//chr19:47758950-47761450.wgt.RDat	chr19:47758950-47761450	19	47758950	47761450	0	rs1035390	-4.804	rs10418396	0.00604	-2.077	-2.52795	16	1	top1.as	0.018	0.0027	-4.7175	2.39e-06
1488_irnt	Tea intake	analysis/predict/WEIGHTS//chr22:41840000-41844450.wgt.RDat	chr22:41840000-41844450	22	41840000	41844450	0	rs5758365	-5.569	rs7285041	0.0532	4.433	-5.4681	14	3	lasso.as	0.097	1.5e-05	-5.27429	1.33e-07
1488_irnt	Tea intake	analysis/predict/WEIGHTS//chr20:62886450-62888250.wgt.RDat	chr20:62886450-62888250	20	62886450	62888250	0	rs17569873	6.769	rs2427638	-0.003122	2.172	5.2068	30	1	top1.as	0.017	0.0034	-6.7293	1.7e-11
1488_irnt	Tea intake	analysis/predict/WEIGHTS//chr12:112818600-112820750.wgt.RDat	chr12:112818600-112820750	12	112818600	112820750	0	rs7311681	4.622	rs6489841	0.0733	1.547	3.74109	4	1	top1.as	0.0876	0.012	4.6215	3.81e-06
1488_irnt	Tea intake	analysis/predict/WEIGHTS//chr22:24949750-24951250.wgt.RDat	chr22:24949750-24951250	22	24949750	24951250	0	rs9704	-5.801	rs762286	0.363	0.918	-5.7132	16	1	top1	0.36279	0.0037	-5.7132	1.11e-08
1488_irnt	Tea intake	analysis/predict/WEIGHTS//chr19:47776050-47778900.wgt.RDat	chr19:47776050-47778900	19	47776050	47778900	0	rs1035390	-4.804	rs888837	0.00474	3.556	-4.8001	18	1	top1.qtl	0.0261	0.0078	-4.8001	1.59e-06
1488_irnt	Tea intake	analysis/predict/WEIGHTS//chr15:74666050-74667150.wgt.RDat	chr15:74666050-74667150	15	74666050	74667150	0	rs4077581	-6.283	rs16968478	-0.000987	3.632	-2.6096	21	1	top1.qtl	0.0282	0.00021	-6.1026	1.04e-09
1488_irnt	Tea intake	analysis/predict/WEIGHTS//chr15:75134400-75136200.wgt.RDat	chr15:75134400-75136200	15	75134400	75136200	0	rs11630918	11.009	rs936230	-0.00307	-3.052	-7.2922	24	1	top1.qtl	0.0252	0.00043	7.2922	3.05e-13
1488_irnt	Tea intake	analysis/predict/WEIGHTS//chr3:49939500-49941900.wgt.RDat	chr3:49939500-49941900	3	49939500	49941900	0	rs2230590	4.862	rs11713193	0.0888	-3.367	4.8	13	1	top1	0.08882	0.0025	-4.8	1.57e-06
1488_irnt	Tea intake	analysis/predict/WEIGHTS//chr19:19578800-19579350.wgt.RDat	chr19:19578800-19579350	19	19578800	19579350	0	rs4808964	5.49	rs4808964	0.0291	0.883	5.4904	10	1	top1	0.013	0.009	5.4904	4.01e-08
1488_irnt	Tea intake	analysis/predict/WEIGHTS//chr17:40805400-40806300.wgt.RDat	chr17:40805400-40806300	17	40805400	40806300	0	rs3817331	-5.247	rs4792930	-0.0195	-3.271	-5.0005	12	1	top1.qtl	0.0251	0.00044	5.0005	5.72e-07
1488_irnt	Tea intake	analysis/predict/WEIGHTS//chr17:40699850-40701200.wgt.RDat	chr17:40699850-40701200	17	40699850	40701200	0	rs12602084	-5.271	rs598126	-0.0706	3.126	-5.0997	16	1	top1	0.031	0.00012	-5.0997	3.4e-07
1488_irnt	Tea intake	analysis/predict/WEIGHTS//chr17:40728900-40730750.wgt.RDat	chr17:40728900-40730750	17	40728900	40730750	0	rs2292755	-5.295	rs4793253	-0.00413	-3.077	-5.2619	19	1	top1.qtl	0.0161	0.0041	5.2619	1.43e-07
1488_irnt	Tea intake	analysis/predict/WEIGHTS//chr15:75250400-75252050.wgt.RDat	chr15:75250400-75252050	15	75250400	75252050	0	rs12901190	10.638	rs12901190	0.0887	3.96	10.638	12	2	lasso.as	0.019	0.0019	10.6088	2.71e-26
1488_irnt	Tea intake	analysis/predict/WEIGHTS//chr1:150897500-150899650.wgt.RDat	chr1:150897500-150899650	1	150897500	150899650	0	rs11581757	5.924	rs7528773	0.269	4.616	5.8535	12	1	top1	0.269	0.00026	5.8535	4.81e-09
1488_irnt	Tea intake	analysis/predict/WEIGHTS//chr11:13298350-13300900.wgt.RDat	chr11:13298350-13300900	11	13298350	13300900	0	rs4146388	6.472	rs11603808	0.0157	-4.447	4.7459	43	1	top1	0.014	0.0072	-4.7459	2.08e-06
1488_irnt	Tea intake	analysis/predict/WEIGHTS//chr1:174587200-174587600.wgt.RDat	chr1:174587200-174587600	1	174587200	174587600	0	rs10912824	-5.871	rs6671824	0.0864	2.391	-5.2384	14	3	lasso.as	0.1469	0.001	-4.73673	2.17e-06
1488_irnt	Tea intake	analysis/predict/WEIGHTS//chr7:75820950-75821450.wgt.RDat	chr7:75820950-75821450	7	75820950	75821450	0	rs10277259	8.0593	rs4728614	-0.0219	1.86	6.67	8	1	top1.as	0.1027	0.021	-7.83	4.79e-15
1488_irnt	Tea intake	analysis/predict/WEIGHTS//chr15:75742650-75744100.wgt.RDat	chr15:75742650-75744100	15	75742650	75744100	0	rs4886702	-4.699	rs4886707	-0.00483	1.194	-1.3156	13	5	lasso.plasma	0.01	0.019	-6.72349	1.77e-11
1488_irnt	Tea intake	analysis/predict/WEIGHTS//chr15:75870000-75872150.wgt.RDat	chr15:75870000-75872150	15	75870000	75872150	0	rs1128585	6.854	rs1128585	-0.0024	-2.364	6.8544	7	3	lasso	0.0203	0.0014	-5.35348	8.63e-08
1488_irnt	Tea intake	analysis/predict/WEIGHTS//chr1:150945600-150948200.wgt.RDat	chr1:150945600-150948200	1	150945600	150948200	0	rs2272214	5.855	rs8444	0.0271	-4.898	5.7973	16	1	top1.qtl	0.033	6.6e-05	-5.7973	6.74e-09
1488_irnt	Tea intake	analysis/predict/WEIGHTS//chr3:50373600-50375800.wgt.RDat	chr3:50373600-50375800	3	50373600	50375800	0	rs2073499	5.178	rs2301639	0.00659	-1.716	4.9256	9	1	lasso.plasma	0.0524	0.0031	-4.9256	8.41e-07
1488_irnt	Tea intake	analysis/predict/WEIGHTS//chr7:17338050-17340350.wgt.RDat	chr7:17338050-17340350	7	17338050	17340350	0	rs12532771	-9.0568	rs12532771	0.0191	2.55	-9.06	19	1	top1.as	0.045	0.0034	-7.5	6.47e-14
1488_irnt	Tea intake	analysis/predict/WEIGHTS//chr3:50357750-50360200.wgt.RDat	chr3:50357750-50360200	3	50357750	50360200	0	rs2073499	5.178	rs709210	-0.0446	1.479	-2.66	11	1	top1.as	0.27621	0.0085	5.0039	5.62e-07
1488_irnt	Tea intake	analysis/predict/WEIGHTS//chr22:41939050-41941000.wgt.RDat	chr22:41939050-41941000	22	41939050	41941000	0	rs12484694	-5.308	rs12483786	-0.0262	3.68	-5.2228	10	4	lasso	0.057	2e-07	-5.25693	1.46e-07
1488_irnt	Tea intake	analysis/predict/WEIGHTS//chr7:75676250-75678400.wgt.RDat	chr7:75676250-75678400	7	75676250	75678400	0	rs10476	8.1263	rs4732542	0.0222	-4.225	7.92	19	1	top1.as	0.023	0.00066	-7.92	2.37e-15
1498	Coffee intake	analysis/predict/WEIGHTS//chr15:74666050-74667150.wgt.RDat	chr15:74666050-74667150	15	74666050	74667150	0	rs4077581	-7.844	rs16968478	-0.000987	3.632	-4.67	21	1	top1.qtl	0.0282	0.00021	-7.6646	1.79e-14
1498	Coffee intake	analysis/predict/WEIGHTS//chr7:17433750-17434600.wgt.RDat	chr7:17433750-17434600	7	17433750	17434600	0	rs9638742	-9.614	rs1111544	-0.0317	1.558	-6.51	15	1	top1.qtl	0.0097	0.021	-8.0629	7.45e-16
1498	Coffee intake	analysis/predict/WEIGHTS//chr7:75820950-75821450.wgt.RDat	chr7:75820950-75821450	7	75820950	75821450	0	rs10277259	7.067	rs4728614	-0.0219	1.86	6.19	8	1	top1.as	0.1027	0.021	-6.589	4.43e-11
1498	Coffee intake	analysis/predict/WEIGHTS//chr8:109151700-109152600.wgt.RDat	chr8:109151700-109152600	8	109151700	109152600	0	rs375444	-5.649	rs408506	-0.0216	2.364	-3.9638	20	3	lasso	0.021	0.0011	-4.67323	2.97e-06
1498	Coffee intake	analysis/predict/WEIGHTS//chr2:128432050-128433700.wgt.RDat	chr2:128432050-128433700	2	128432050	128433700	0	rs7608516	5.005	rs10199151	-0.011	1.419	3.4233	12	1	top1.qtl	0.013	0.0087	5.0049	5.59e-07
1498	Coffee intake	analysis/predict/WEIGHTS//chr12:11296700-11297550.wgt.RDat	chr12:11296700-11297550	12	11296700	11297550	0	rs7487324	5.676	rs7974964	-0.0129	1.585	0.29681	10	6	lasso.plasma	0.0274	0.00025	-6.35867	2.04e-10
1498	Coffee intake	analysis/predict/WEIGHTS//chr17:60215200-60216550.wgt.RDat	chr17:60215200-60216550	17	60215200	60216550	0	rs4522464	4.6405	rs4522464	-0.0164	2.071	4.6405	9	1	top1	0.013	0.0099	4.6405	3.48e-06
1498	Coffee intake	analysis/predict/WEIGHTS//chr15:75134400-75136200.wgt.RDat	chr15:75134400-75136200	15	75134400	75136200	0	rs6495122	-11.094	rs936230	-0.00307	-3.052	-9.31	24	1	top1.qtl	0.0252	0.00043	9.3091	1.29e-20
1498	Coffee intake	analysis/predict/WEIGHTS//chr7:75676250-75678400.wgt.RDat	chr7:75676250-75678400	7	75676250	75678400	0	rs4732542	7.277	rs4732542	0.0222	-4.225	7.28	19	1	top1.as	0.023	0.00066	-7.2773	3.41e-13
1498	Coffee intake	analysis/predict/WEIGHTS//chr15:75250400-75252050.wgt.RDat	chr15:75250400-75252050	15	75250400	75252050	0	rs35556055	10.999	rs12901190	0.0887	3.96	10.302	12	2	lasso.as	0.019	0.0019	10.6629	1.52e-26
1498	Coffee intake	analysis/predict/WEIGHTS//chr17:17876100-17876750.wgt.RDat	chr17:17876100-17876750	17	17876100	17876750	0	rs6502629	-5.8611	rs4257260	0.036	-3.301	-5.7788	20	1	top1.qtl	0.1004	0.0028	5.7788	7.52e-09
1498	Coffee intake	analysis/predict/WEIGHTS//chr1:248350850-248351300.wgt.RDat	chr1:248350850-248351300	1	248350850	248351300	0	rs7515550	-4.866	rs10888327	-0.035	-1.456	-1.0693	21	3	lasso.plasma	0.413	0.0013	4.69713	2.64e-06
1498	Coffee intake	analysis/predict/WEIGHTS//chr2:128458450-128460500.wgt.RDat	chr2:128458450-128460500	2	128458450	128460500	0	rs1048211	5.069	rs2240817	-0.00371	1.285	3.1549	19	7	lasso.as	0.0236	0.02	4.73275	2.22e-06
1498	Coffee intake	analysis/predict/WEIGHTS//chr2:27631050-27633100.wgt.RDat	chr2:27631050-27633100	2	27631050	27633100	0	rs1728918	-4.658	rs2911713	-0.00752	-2.393	2.4774	13	7	lasso.plasma	0.025	0.00048	-4.68819	2.76e-06
1498	Coffee intake	analysis/predict/WEIGHTS//chr17:46184200-46186100.wgt.RDat	chr17:46184200-46186100	17	46184200	46186100	0	rs7215582	-4.525	rs1860862	0.00715	2.341	0.64898	15	14	lasso.as	0.0422	0.0003	-6.02211	1.72e-09
1498	Coffee intake	analysis/predict/WEIGHTS//chr7:17338050-17340350.wgt.RDat	chr7:17338050-17340350	7	17338050	17340350	0	rs12532771	-12.476	rs12532771	0.0191	2.55	-12.5	19	1	top1.as	0.045	0.0034	-9.2256	2.82e-20
1498	Coffee intake	analysis/predict/WEIGHTS//chr15:75742650-75744100.wgt.RDat	chr15:75742650-75744100	15	75742650	75744100	0	rs4886705	-3.694	rs4886707	-0.00483	1.194	-3.2554	13	5	lasso.plasma	0.01	0.019	-7.83	5.06e-15
1498	Coffee intake	analysis/predict/WEIGHTS//chr15:75870000-75872150.wgt.RDat	chr15:75870000-75872150	15	75870000	75872150	0	rs1128585	7.803	rs1128585	-0.0024	-2.364	7.8	7	3	lasso	0.0203	0.0014	-5.88659	3.94e-09
1498	Coffee intake	analysis/predict/WEIGHTS//chr2:63010150-63010950.wgt.RDat	chr2:63010150-63010950	2	63010150	63010950	0	rs1123508	-4.733	rs1123508	0.156	-0.622	-4.7326	11	1	top1	0.014	0.0062	4.7326	2.22e-06
1508_2	Coffee type: Instant coffee	analysis/predict/WEIGHTS//chr8:8638700-8639750.wgt.RDat	chr8:8638700-8639750	8	8638700	8639750	0	rs3827811	4.671	rs3827811	-0.017	-2.487	4.6715	40	1	top1	0.011	0.017	-4.6715	2.99e-06
1508_3	Coffee type: Ground coffee (include espresso, filter etc)	analysis/predict/WEIGHTS//chr3:49893150-49894650.wgt.RDat	chr3:49893150-49894650	3	49893150	49894650	0	rs3796386	-7.074	rs2681780	0.0566	-1.749	-6.6907	16	1	top1.as	0.1513	0.001	7.0674	1.58e-12
1508_3	Coffee type: Ground coffee (include espresso, filter etc)	analysis/predict/WEIGHTS//chr7:17433750-17434600.wgt.RDat	chr7:17433750-17434600	7	17433750	17434600	0	rs6461314	4.832	rs1111544	-0.0317	1.558	-2.4284	15	1	top1.qtl	0.0097	0.021	-4.8315	1.36e-06
1508_3	Coffee type: Ground coffee (include espresso, filter etc)	analysis/predict/WEIGHTS//chr1:46839650-46840100.wgt.RDat	chr1:46839650-46840100	1	46839650	46840100	0	rs9865	4.8127	rs9865	0.108	2.816	4.8127	18	1	top1	0.012	0.012	4.8127	1.49e-06
1508_3	Coffee type: Ground coffee (include espresso, filter etc)	analysis/predict/WEIGHTS//chr16:28856750-28858700.wgt.RDat	chr16:28856750-28858700	16	28856750	28858700	0	rs12325113	-7.773	rs12928404	0.0357	1.637	-7.5253	18	1	top1.as	0.05313	0.0056	-7.7118	1.24e-14
1508_3	Coffee type: Ground coffee (include espresso, filter etc)	analysis/predict/WEIGHTS//chr16:28873850-28876100.wgt.RDat	chr16:28873850-28876100	16	28873850	28876100	0	rs7498555	-7.765	rs8055982	0.0453	8.953	-7.726	17	5	lasso	0.194	6.5e-23	-8.15184	3.58e-16
1508_3	Coffee type: Ground coffee (include espresso, filter etc)	analysis/predict/WEIGHTS//chr3:49939500-49941900.wgt.RDat	chr3:49939500-49941900	3	49939500	49941900	0	rs7615206	-7.103	rs11713193	0.0888	-3.367	-6.6568	13	1	top1	0.08882	0.0025	6.6568	2.8e-11
1508_3	Coffee type: Ground coffee (include espresso, filter etc)	analysis/predict/WEIGHTS//chr6:32605100-32605800.wgt.RDat	chr6:32605100-32605800	6	32605100	32605800	0	rs9272426	-4.533	rs1063355	-0.0175	-6.547	4.2594	6	4	lasso.plasma	0.195	4.2e-23	-4.9206	8.63e-07
1508_3	Coffee type: Ground coffee (include espresso, filter etc)	analysis/predict/WEIGHTS//chr3:49839600-49842850.wgt.RDat	chr3:49839600-49842850	3	49839600	49842850	0	rs6775384	-5.606	rs6809879	-0.00635	-1.205	-1.6961	10	6	lasso	0.0385	1.7e-05	5.3288	9.89e-08
1508_3	Coffee type: Ground coffee (include espresso, filter etc)	analysis/predict/WEIGHTS//chr12:11296700-11297550.wgt.RDat	chr12:11296700-11297550	12	11296700	11297550	0	rs7487324	-3.925	rs7974964	-0.0129	1.585	2.82	10	6	lasso.plasma	0.0274	0.00025	5.09881	3.42e-07
1508_3	Coffee type: Ground coffee (include espresso, filter etc)	analysis/predict/WEIGHTS//chr15:75250400-75252050.wgt.RDat	chr15:75250400-75252050	15	75250400	75252050	0	rs35556055	6.038	rs12901190	0.0887	3.96	5.1351	12	2	lasso.as	0.019	0.0019	5.07838	3.81e-07
1508_3	Coffee type: Ground coffee (include espresso, filter etc)	analysis/predict/WEIGHTS//chr6:31797050-31798850.wgt.RDat	chr6:31797050-31798850	6	31797050	31798850	0	rs9267576	5.002	rs9267576	0.0759	-0.993	5.0015	6	1	top1	0.0759	0.02	-5.0015	5.69e-07
1508_3	Coffee type: Ground coffee (include espresso, filter etc)	analysis/predict/WEIGHTS//chr15:75134400-75136200.wgt.RDat	chr15:75134400-75136200	15	75134400	75136200	0	rs2290573	-6.214	rs936230	-0.00307	-3.052	-5.0987	24	1	top1.qtl	0.0252	0.00043	5.0987	3.42e-07
1508_3	Coffee type: Ground coffee (include espresso, filter etc)	analysis/predict/WEIGHTS//chr16:28962000-28963450.wgt.RDat	chr16:28962000-28963450	16	28962000	28963450	0	rs35979293	6.802	rs2081199	0.032	0.8	6.5792	8	1	top1.as	0.043	0.0023	6.5792	4.73e-11
1518	Hot drink temperature	analysis/predict/WEIGHTS//chr7:133023150-133024100.wgt.RDat	chr7:133023150-133024100	7	133023150	133024100	0	rs1149560	5.263	rs7798267	0.0551	0.562	5.0072	4	1	top1.qtl	0.015	0.0051	5.0072	5.52e-07
1518	Hot drink temperature	analysis/predict/WEIGHTS//chr1:1849750-1851600.wgt.RDat	chr1:1849750-1851600	1	1849750	1851600	0	rs2803348	-4.9659	rs2748988	-0.000204	6.141	4.6623	26	1	top1.qtl	0.1149	9.3e-14	4.6623	3.13e-06
1518	Hot drink temperature	analysis/predict/WEIGHTS//chr1:1708950-1711550.wgt.RDat	chr1:1708950-1711550	1	1708950	1711550	0	rs12044597	-5.0929	rs876029	-0.00867	-1.709	-0.43422	18	1	top1.qtl	0.01	0.017	-4.7995	1.59e-06
1518	Hot drink temperature	analysis/predict/WEIGHTS//chr7:106999550-107001500.wgt.RDat	chr7:106999550-107001500	7	106999550	107001500	0	rs17154040	-5.202	rs17154040	-0.00489	-0.966	-5.2017	6	1	top1	0.0096	0.021	5.2017	1.97e-07
1518	Hot drink temperature	analysis/predict/WEIGHTS//chr17:43249250-43250650.wgt.RDat	chr17:43249250-43250650	17	43249250	43250650	0	rs11657325	4.9644	rs4792819	0.0949	-4.803	4.7782	10	1	top1	0.042	7.2e-06	-4.7782	1.77e-06
1518	Hot drink temperature	analysis/predict/WEIGHTS//chr7:91569350-91571400.wgt.RDat	chr7:91569350-91571400	7	91569350	91571400	0	rs11769294	-4.641	rs10227225	0.05	6.062	-4.635	20	1	top1.as	0.049	1.2e-06	-4.635	3.57e-06
1518	Hot drink temperature	analysis/predict/WEIGHTS//chr11:57529150-57532200.wgt.RDat	chr11:57529150-57532200	11	57529150	57532200	0	rs3017889	-5.3648	rs9420	-0.00718	-1.106	3.8329	8	1	top1.qtl	0.0107	0.016	5.2841	1.26e-07
1518	Hot drink temperature	analysis/predict/WEIGHTS//chr2:199236600-199237250.wgt.RDat	chr2:199236600-199237250	2	199236600	199237250	0	rs2529679	-5.096	rs1019061	-0.0285	-3.138	-3.0947	16	1	top1.qtl	0.015	0.0049	4.891	1e-06
1518	Hot drink temperature	analysis/predict/WEIGHTS//chr7:69062350-69065600.wgt.RDat	chr7:69062350-69065600	7	69062350	69065600	0	rs2851512	5.692	rs981291	0.0885	4.634	5.6881	8	7	lasso.plasma	0.1281	9e-06	4.6931	2.69e-06
1518	Hot drink temperature	analysis/predict/WEIGHTS//chr11:63655550-63657350.wgt.RDat	chr11:63655550-63657350	11	63655550	63657350	0	rs1872772	5.5149	rs11231628	0.0463	-1.261	5.0095	21	1	top1	0.0463	0.013	-5.0095	5.46e-07
1518	Hot drink temperature	analysis/predict/WEIGHTS//chr2:135675050-135677750.wgt.RDat	chr2:135675050-135677750	2	135675050	135677750	0	rs7589297	4.707	rs7589297	0.0457	-4.37	4.707	14	1	top1.as	0.055	0.00013	-4.707	2.51e-06
1518	Hot drink temperature	analysis/predict/WEIGHTS//chr3:84967500-84968100.wgt.RDat	chr3:84967500-84968100	3	84967500	84968100	0	rs9849768	-7.086	rs1614844	0.0746	3.279	4.8613	28	1	top1	0.01	0.018	4.8613	1.17e-06
1518	Hot drink temperature	analysis/predict/WEIGHTS//chr3:85553400-85554500.wgt.RDat	chr3:85553400-85554500	3	85553400	85554500	0	rs726610	-7.79	rs10511084	-0.00994	4.123	2.8599	11	5	lasso.plasma	0.0519	6.4e-07	6.42125	1.35e-10
1518	Hot drink temperature	analysis/predict/WEIGHTS//chr4:122790600-122792150.wgt.RDat	chr4:122790600-122792150	4	122790600	122792150	0	rs13151345	5.053	rs13151345	-0.00247	2.81	5.053	11	1	top1	0.0147	0.0058	5.053	4.35e-07
1518	Hot drink temperature	analysis/predict/WEIGHTS//chr6:57954200-57954550.wgt.RDat	chr6:57954200-57954550	6	57954200	57954550	0	rs1337896	-5.565	rs1337896	-0.0367	-1.797	-5.5647	9	3	lasso.as	0.19989	0.019	4.71442	2.42e-06
1518	Hot drink temperature	analysis/predict/WEIGHTS//chr9:14685600-14686150.wgt.RDat	chr9:14685600-14686150	9	14685600	14686150	0	rs10961649	4.243	rs10961649	0.0167	1.151	4.2428	26	10	lasso.as	0.5705	0.0015	4.9447	7.63e-07
1518	Hot drink temperature	analysis/predict/WEIGHTS//chr6:31304150-31305050.wgt.RDat	chr6:31304150-31305050	6	31304150	31305050	0	rs1811197	-5.589	rs2523578	-0.00811	-3.686	-5.4213	14	9	lasso	0.0454	3.1e-06	5.48403	4.16e-08
1518	Hot drink temperature	analysis/predict/WEIGHTS//chr11:63606250-63608600.wgt.RDat	chr11:63606250-63608600	11	63606250	63608600	0	rs10792421	5.492	rs2285030	0.0102	-2.122	-4.7996	20	3	lasso.as	0.023	0.02	4.71961	2.36e-06
1518	Hot drink temperature	analysis/predict/WEIGHTS//chr4:15003000-15007100.wgt.RDat	chr4:15003000-15007100	4	15003000	15007100	0	rs7435318	-5.036	rs7435318	0.0192	0.482	-5.0357	6	1	top1	0.022	0.0009	-5.0357	4.76e-07
1518	Hot drink temperature	analysis/predict/WEIGHTS//chr6:31762300-31764100.wgt.RDat	chr6:31762300-31764100	6	31762300	31764100	0	rs7757496	-4.237	rs7757496	-0.00571	2.965	-4.23682	5	4	lasso.plasma	0.0115	0.013	-4.89762	9.7e-07
1518	Hot drink temperature	analysis/predict/WEIGHTS//chr6:31845050-31847200.wgt.RDat	chr6:31845050-31847200	6	31845050	31847200	0	rs652888	-4.969	rs9267659	-0.0146	2.236	2.32	20	12	lasso.as	0.01	0.018	-4.98388	6.23e-07
1518	Hot drink temperature	analysis/predict/WEIGHTS//chr11:63774500-63775850.wgt.RDat	chr11:63774500-63775850	11	63774500	63775850	0	rs567386	5.2484	rs509701	0.102	-6.243	4.9498	10	1	top1.qtl	0.071	5.6e-09	-4.9498	7.43e-07
1518	Hot drink temperature	analysis/predict/WEIGHTS//chr6:31548300-31550600.wgt.RDat	chr6:31548300-31550600	6	31548300	31550600	0	rs1041981	-8.2789	rs1800629	-0.0143	-3.774	-7.1255	20	1	top1.qtl	0.0271	0.00027	8.27891	1.24e-16
1518	Hot drink temperature	analysis/predict/WEIGHTS//chr6:32605100-32605800.wgt.RDat	chr6:32605100-32605800	6	32605100	32605800	0	rs2854275	-8.264	rs1063355	-0.0175	-6.547	2.5072	6	4	lasso.plasma	0.195	4.2e-23	-5.24112	1.6e-07
1518	Hot drink temperature	analysis/predict/WEIGHTS//chr3:183542100-183543900.wgt.RDat	chr3:183542100-183543900	3	183542100	183543900	0	rs2606222	5.601	rs2255015	0.00536	-3.073	-4.9421	36	7	lasso.plasma	0.0402	0.0027	5.78473	7.26e-09
1518	Hot drink temperature	analysis/predict/WEIGHTS//chr13:82619450-82620200.wgt.RDat	chr13:82619450-82620200	13	82619450	82620200	0	rs1497067	4.662	rs7329093	0.183	-3.248	-2.5989	11	1	top1.as	0.3764	0.003	4.6616	3.14e-06
1518	Hot drink temperature	analysis/predict/WEIGHTS//chr15:74666050-74667150.wgt.RDat	chr15:74666050-74667150	15	74666050	74667150	0	rs4077581	5.0245	rs16968478	-0.000987	3.632	2.68	21	1	top1.qtl	0.0282	0.00021	4.9952	5.88e-07
1518	Hot drink temperature	analysis/predict/WEIGHTS//chr18:44701550-44703050.wgt.RDat	chr18:44701550-44703050	18	44701550	44703050	0	rs2684842	4.959	rs2684842	0.022244	-1.451	4.96	9	1	top1	0.0222	0.015	-4.96	7.09e-07
1518	Hot drink temperature	analysis/predict/WEIGHTS//chr5:87563750-87565750.wgt.RDat	chr5:87563750-87565750	5	87563750	87565750	0	rs33703	-6.0673	rs33704	0.145	0.514	-6.06	11	1	top1	0.14451	0.007	-6.06	1.36e-09
1518	Hot drink temperature	analysis/predict/WEIGHTS//chr15:75250400-75252050.wgt.RDat	chr15:75250400-75252050	15	75250400	75252050	0	rs35556055	-6.262	rs12901190	0.0887	3.96	-5.8467	12	2	lasso.as	0.019	0.0019	-5.87968	4.11e-09
1518	Hot drink temperature	analysis/predict/WEIGHTS//chr6:31507650-31510850.wgt.RDat	chr6:31507650-31510850	6	31507650	31510850	0	rs2071591	-7.5942	rs2071591	-0.000891	3.189	-7.5942	15	1	top1	0.01259	0.0099	-7.5942	3.1e-14
1518	Hot drink temperature	analysis/predict/WEIGHTS//chr18:53507800-53508450.wgt.RDat	chr18:53507800-53508450	18	53507800	53508450	0	rs8092776	-5.745	rs8092776	-0.000494	-1.5	-5.74	12	2	lasso	0.017	0.0033	5.74248	9.33e-09
1518	Hot drink temperature	analysis/predict/WEIGHTS//chr19:37287450-37289250.wgt.RDat	chr19:37287450-37289250	19	37287450	37289250	0	rs11670106	4.117	rs1726702	0.0133	-2.297	2.15277	9	4	lasso.as	0.02044	0.0014	-5.02812	4.95e-07
1518	Hot drink temperature	analysis/predict/WEIGHTS//chr11:63753000-63754900.wgt.RDat	chr11:63753000-63754900	11	63753000	63754900	0	rs480211	-5.6664	rs7938498	0.00603	1.118	5.1807	8	1	top1.as	0.03026	0.0063	-4.9835	6.24e-07
1518	Hot drink temperature	analysis/predict/WEIGHTS//chr6:32584550-32585100.wgt.RDat	chr6:32584550-32585100	6	32584550	32585100	0	rs9270623	-7.6777	rs9272426	0.00641	-4.065	-6.03223	16	1	top1.qtl	0.034	4.6e-05	7.07725	1.47e-12
1518	Hot drink temperature	analysis/predict/WEIGHTS//chr2:27631050-27633100.wgt.RDat	chr2:27631050-27633100	2	27631050	27633100	0	rs1728918	4.701	rs2911713	-0.00752	-2.393	-4.3902	13	7	lasso.plasma	0.025	0.00048	4.75684	1.97e-06
1518	Hot drink temperature	analysis/predict/WEIGHTS//chr15:75134400-75136200.wgt.RDat	chr15:75134400-75136200	15	75134400	75136200	0	rs2290573	6.3894	rs936230	-0.00307	-3.052	4.97	24	1	top1.qtl	0.0252	0.00043	-4.9734	6.58e-07
1528	Water intake	analysis/predict/WEIGHTS//chr13:79967700-79968500.wgt.RDat	chr13:79967700-79968500	13	79967700	79968500	0	rs2876740	-4.807	rs2763810	0.014	4.405	-4.7344	14	1	top1.qtl	0.044	4.1e-06	-4.7085	2.5e-06
1528	Water intake	analysis/predict/WEIGHTS//chr1:150897500-150899650.wgt.RDat	chr1:150897500-150899650	1	150897500	150899650	0	rs897815	-5.5594	rs7528773	0.269	4.616	-5.5351	12	1	top1	0.269	0.00026	-5.5351	3.11e-08
1528	Water intake	analysis/predict/WEIGHTS//chr16:30006100-30008500.wgt.RDat	chr16:30006100-30008500	16	30006100	30008500	0	rs11642612	5.063	rs9924686	-0.00712	3.507	4.6983	30	1	top1	0.0194	0.0018	4.6983	2.62e-06
1528	Water intake	analysis/predict/WEIGHTS//chr15:75742650-75744100.wgt.RDat	chr15:75742650-75744100	15	75742650	75744100	0	rs8028182	2.865	rs4886707	-0.00483	1.194	1.44	13	5	lasso.plasma	0.01	0.019	4.75538	1.98e-06
1528	Water intake	analysis/predict/WEIGHTS//chr16:29972650-29974300.wgt.RDat	chr16:29972650-29974300	16	29972650	29974300	0	rs4283241	4.759	rs11860782	0.0125	-2.205	-0.059188	14	1	top1.qtl	0.012	0.013	4.7254	2.3e-06
1528	Water intake	analysis/predict/WEIGHTS//chr7:17338050-17340350.wgt.RDat	chr7:17338050-17340350	7	17338050	17340350	0	rs12532771	7.697	rs12532771	0.0191	2.55	7.6969	19	1	top1.as	0.045	0.0034	6.2843	3.29e-10
1528	Water intake	analysis/predict/WEIGHTS//chr1:150847950-150850000.wgt.RDat	chr1:150847950-150850000	1	150847950	150850000	0	rs6679701	5.591	rs7517566	0.127	-0.718	5.4422	8	1	lasso.plasma	0.13358	0.0011	-5.4422	5.26e-08
1528	Water intake	analysis/predict/WEIGHTS//chr18:52625800-52627050.wgt.RDat	chr18:52625800-52627050	18	52625800	52627050	0	rs9954503	5.056	rs9944830	0.070476	-1.169	4.808	16	1	top1	0.07	0.016	-4.808	1.52e-06
1528	Water intake	analysis/predict/WEIGHTS//chr1:150945600-150948200.wgt.RDat	chr1:150945600-150948200	1	150945600	150948200	0	rs2272214	-5.537	rs8444	0.0271	-4.898	-5.5125	16	1	top1.qtl	0.033	6.6e-05	5.51	3.54e-08
1528	Water intake	analysis/predict/WEIGHTS//chr15:75250400-75252050.wgt.RDat	chr15:75250400-75252050	15	75250400	75252050	0	rs35556055	-7.827	rs12901190	0.0887	3.96	-7.2973	12	2	lasso.as	0.019	0.0019	-7.37106	1.69e-13
1528	Water intake	analysis/predict/WEIGHTS//chr3:52088650-52091400.wgt.RDat	chr3:52088650-52091400	3	52088650	52091400	0	rs9865330	5.399	rs876782	-0.0106	-2.94	5.3048	22	1	top1.qtl	0.021	0.0011	-5.1838	2.17e-07
1528	Water intake	analysis/predict/WEIGHTS//chr20:34328450-34330300.wgt.RDat	chr20:34328450-34330300	20	34328450	34330300	0	rs6060582	6.159	rs6060582	-0.005	3.489	6.1591	18	1	top1.qtl	0.0486	1.4e-06	6.1559	7.47e-10
1528	Water intake	analysis/predict/WEIGHTS//chr15:75134400-75136200.wgt.RDat	chr15:75134400-75136200	15	75134400	75136200	0	rs6495122	7.911	rs936230	-0.00307	-3.052	6.51	24	1	top1.qtl	0.0252	0.00043	-6.5078	7.63e-11
1528	Water intake	analysis/predict/WEIGHTS//chr7:17433750-17434600.wgt.RDat	chr7:17433750-17434600	7	17433750	17434600	0	rs6461314	-5.542	rs1111544	-0.0317	1.558	3.2846	15	1	top1.qtl	0.0097	0.021	5.5417	3e-08
1528	Water intake	analysis/predict/WEIGHTS//chr2:113955950-113957350.wgt.RDat	chr2:113955950-113957350	2	113955950	113957350	0	rs895412	-4.782	rs895412	0.0116	4.428	-4.7825	20	1	top1	0.042	6.4e-06	-4.7825	1.73e-06
1528	Water intake	analysis/predict/WEIGHTS//chr13:96983600-96984550.wgt.RDat	chr13:96983600-96984550	13	96983600	96984550	0	rs4771934	-4.932	rs8000148	0.094	1.256	-4.6198	15	1	top1	0.094	0.021	-4.6198	3.84e-06
1538_0	Major dietary changes in the last 5 years: No	analysis/predict/WEIGHTS//chr16:29972650-29974300.wgt.RDat	chr16:29972650-29974300	16	29972650	29974300	0	rs7190185	-5.584	rs11860782	0.0125	-2.205	1.1085	14	1	top1.qtl	0.012	0.013	-5.4563	4.86e-08
1538_0	Major dietary changes in the last 5 years: No	analysis/predict/WEIGHTS//chr19:36799850-36801050.wgt.RDat	chr19:36799850-36801050	19	36799850	36801050	0	rs2967490	-4.853	rs2967491	-0.0301	-5.157	-4.8519	3	1	top1.qtl	0.11	4.3e-13	4.8519	1.22e-06
1538_0	Major dietary changes in the last 5 years: No	analysis/predict/WEIGHTS//chr17:5014250-5016000.wgt.RDat	chr17:5014250-5016000	17	5014250	5016000	0	rs9912347	3.652	rs9912347	-0.00855	-2.953	3.6524	13	5	lasso	0.033	6e-05	-5.1	3.33e-07
1538_0	Major dietary changes in the last 5 years: No	analysis/predict/WEIGHTS//chr2:24232400-24234400.wgt.RDat	chr2:24232400-24234400	2	24232400	24234400	0	rs3204	5.5511	rs3204	0.142	3.877	5.5511	17	1	top1	0.1417	0.0021	5.5511	2.84e-08
1538_0	Major dietary changes in the last 5 years: No	analysis/predict/WEIGHTS//chr3:173112800-173114550.wgt.RDat	chr3:173112800-173114550	3	173112800	173114550	0	rs247975	5.2816	rs247975	0.0246	-2.542	5.2816	17	1	top1	0.0246	0.0065	-5.2816	1.28e-07
1538_0	Major dietary changes in the last 5 years: No	analysis/predict/WEIGHTS//chr16:30006100-30008500.wgt.RDat	chr16:30006100-30008500	16	30006100	30008500	0	rs12444108	-5.523	rs9924686	-0.00712	3.507	-5.425	30	1	top1	0.0194	0.0018	-5.425	5.8e-08
1538_0	Major dietary changes in the last 5 years: No	analysis/predict/WEIGHTS//chr1:47009450-47010000.wgt.RDat	chr1:47009450-47010000	1	47009450	47010000	0	rs1267305	-5.057	rs2146562	-0.0144	-1.681	1.46	22	1	lasso.as	0.3729	0.00025	-4.6381	3.52e-06
1538_0	Major dietary changes in the last 5 years: No	analysis/predict/WEIGHTS//chr19:36747750-36749150.wgt.RDat	chr19:36747750-36749150	19	36747750	36749150	0	rs2972548	-5.011	rs7255170	0.0489	-4	-4.7282	13	1	top1	0.0489	0.0066	4.7282	2.27e-06
1538_0	Major dietary changes in the last 5 years: No	analysis/predict/WEIGHTS//chr14:103057650-103060550.wgt.RDat	chr14:103057650-103060550	14	103057650	103060550	0	rs10132160	-4.695	rs4906231	0.0342	3.619	-4.6786	14	1	top1.as	0.0359	0.0039	-4.6786	2.89e-06
1538_1	Major dietary changes in the last 5 years: Yes, because of illness	analysis/predict/WEIGHTS//chr6:31237600-31240550.wgt.RDat	chr6:31237600-31240550	6	31237600	31240550	0	rs9264532	-4.861	rs2844623	-0.00199	4.445	-2.5186	2	1	top1.as	0.08929	6.2e-11	-4.8605	1.17e-06
1538_1	Major dietary changes in the last 5 years: Yes, because of illness	analysis/predict/WEIGHTS//chr22:30233350-30234900.wgt.RDat	chr22:30233350-30234900	22	30233350	30234900	0	rs11549795	-4.509	rs6006267	0.0047	3.266	2.8232	10	4	lasso.as	0.15	5.3e-08	4.64682	3.37e-06
1538_1	Major dietary changes in the last 5 years: Yes, because of illness	analysis/predict/WEIGHTS//chr6:32632050-32633600.wgt.RDat	chr6:32632050-32633600	6	32632050	32633600	0	rs1063355	-5.078	rs1063355	0.198	-11.203	-5.0783	6	4	lasso	0.19	1.1e-22	4.88807	1.02e-06
1538_1	Major dietary changes in the last 5 years: Yes, because of illness	analysis/predict/WEIGHTS//chr6:32605100-32605800.wgt.RDat	chr6:32605100-32605800	6	32605100	32605800	0	rs1063355	-5.078	rs1063355	-0.0175	-6.547	-5.0783	6	4	lasso.plasma	0.195	4.2e-23	5.67496	1.39e-08
1538_1	Major dietary changes in the last 5 years: Yes, because of illness	analysis/predict/WEIGHTS//chr17:47021000-47022800.wgt.RDat	chr17:47021000-47022800	17	47021000	47022800	0	rs8078510	-5.003	rs2088138	0.00737	2.054	1.1158	23	1	lasso.as	0.0327	0.004	5.0032	5.64e-07
1538_1	Major dietary changes in the last 5 years: Yes, because of illness	analysis/predict/WEIGHTS//chr6:31797050-31798850.wgt.RDat	chr6:31797050-31798850	6	31797050	31798850	0	rs9267576	-5.468	rs9267576	0.0759	-0.993	-5.4685	6	1	top1	0.0759	0.02	5.4685	4.54e-08
1538_1	Major dietary changes in the last 5 years: Yes, because of illness	analysis/predict/WEIGHTS//chr6:32820100-32823000.wgt.RDat	chr6:32820100-32823000	6	32820100	32823000	0	rs9276810	5.007	rs6924102	0.0168	-4.7	4.7053	65	1	top1	0.027	0.00029	-4.7053	2.53e-06
1538_1	Major dietary changes in the last 5 years: Yes, because of illness	analysis/predict/WEIGHTS//chr6:32633650-32634600.wgt.RDat	chr6:32633650-32634600	6	32633650	32634600	0	rs1063355	-5.078	rs1063355	0.111	-7.47	-5.0783	6	1	top1.as	0.116	6.7e-14	5.0783	3.81e-07
1538_2	Major dietary changes in the last 5 years: Yes, because of other reasons	analysis/predict/WEIGHTS//chr2:24232400-24234400.wgt.RDat	chr2:24232400-24234400	2	24232400	24234400	0	rs3204	-4.662	rs3204	0.142	3.877	-4.6618	17	1	top1	0.1417	0.0021	-4.6618	3.13e-06
1538_2	Major dietary changes in the last 5 years: Yes, because of other reasons	analysis/predict/WEIGHTS//chr16:29972650-29974300.wgt.RDat	chr16:29972650-29974300	16	29972650	29974300	0	rs4788201	5.058	rs11860782	0.0125	-2.205	-0.48743	14	1	top1.qtl	0.012	0.013	4.906	9.3e-07
1538_2	Major dietary changes in the last 5 years: Yes, because of other reasons	analysis/predict/WEIGHTS//chr16:30006100-30008500.wgt.RDat	chr16:30006100-30008500	16	30006100	30008500	0	rs11150577	4.916	rs9924686	-0.00712	3.507	4.8408	30	1	top1	0.0194	0.0018	4.8408	1.29e-06
1548	Variation in diet	analysis/predict/WEIGHTS//chr16:30006100-30008500.wgt.RDat	chr16:30006100-30008500	16	30006100	30008500	0	rs11649274	6.057	rs9924686	-0.00712	3.507	5.5609	30	1	top1	0.0194	0.0018	5.5609	2.68e-08
1548	Variation in diet	analysis/predict/WEIGHTS//chr16:29972650-29974300.wgt.RDat	chr16:29972650-29974300	16	29972650	29974300	0	rs11150576	5.718	rs11860782	0.0125	-2.205	-0.04688	14	1	top1.qtl	0.012	0.013	5.5727	2.51e-08
1548	Variation in diet	analysis/predict/WEIGHTS//chr3:49939500-49941900.wgt.RDat	chr3:49939500-49941900	3	49939500	49941900	0	rs2280406	6.859	rs11713193	0.0888	-3.367	6.6871	13	1	top1	0.08882	0.0025	-6.6871	2.28e-11
1548	Variation in diet	analysis/predict/WEIGHTS//chr3:49893150-49894650.wgt.RDat	chr3:49893150-49894650	3	49893150	49894650	0	rs2681780	6.497	rs2681780	0.0566	-1.749	6.4966	16	1	top1.as	0.1513	0.001	-6.1821	6.33e-10
1548	Variation in diet	analysis/predict/WEIGHTS//chr11:22213850-22215650.wgt.RDat	chr11:22213850-22215650	11	22213850	22215650	0	rs4565894	4.8702	rs6483831	0.148	-7.069	4.8349	15	1	top1.qtl	0.086	1.5e-10	-4.8349	1.33e-06
1548	Variation in diet	analysis/predict/WEIGHTS//chr22:42914350-42916250.wgt.RDat	chr22:42914350-42916250	22	42914350	42916250	0	rs7287384	-4.259	rs7287384	0.0339	-4.388	-4.2593	6	5	lasso	0.0532	4.6e-07	4.64457	3.41e-06
1548	Variation in diet	analysis/predict/WEIGHTS//chr2:199236600-199237250.wgt.RDat	chr2:199236600-199237250	2	199236600	199237250	0	rs2467041	-6.127	rs1019061	-0.0285	-3.138	-4.2254	16	1	top1.qtl	0.015	0.0049	5.8691	4.38e-09
1558	Alcohol intake frequency.	analysis/predict/WEIGHTS//chr2:27602600-27604200.wgt.RDat	chr2:27602600-27604200	2	27602600	27604200	0	rs7586601	-8.0286	rs13472	0.185	3.777	-6.3551	13	1	top1	0.18512	0.00035	-6.36	2.08e-10
1558	Alcohol intake frequency.	analysis/predict/WEIGHTS//chr2:27631050-27633100.wgt.RDat	chr2:27631050-27633100	2	27631050	27633100	0	rs1728918	11.529	rs2911713	-0.00752	-2.393	-6.2216	13	7	lasso.plasma	0.025	0.00048	9.97	2.08e-23
1558	Alcohol intake frequency.	analysis/predict/WEIGHTS//chr7:44835450-44838200.wgt.RDat	chr7:44835450-44838200	7	44835450	44838200	0	rs13231886	-5.512	rs11984372	-0.00435	2.299	3.09	13	9	lasso.plasma	0.0445	3.9e-06	4.99	5.92e-07
1558	Alcohol intake frequency.	analysis/predict/WEIGHTS//chr1:893500-896950.wgt.RDat	chr1:893500-896950	1	893500	896950	0	rs2341354	-4.824	rs6694632	0.00964	2.589	-4.7171	14	1	top1.as	0.1141	0.00022	-4.6979	2.63e-06
1558	Alcohol intake frequency.	analysis/predict/WEIGHTS//chr3:49723150-49724850.wgt.RDat	chr3:49723150-49724850	3	49723150	49724850	0	rs11130216	5.403	rs11130216	-0.053	-2.498	5.4026	22	13	lasso.plasma	0.028	0.0002	-4.97358	6.57e-07
1558	Alcohol intake frequency.	analysis/predict/WEIGHTS//chr2:27851050-27852850.wgt.RDat	chr2:27851050-27852850	2	27851050	27852850	0	rs2068834	8.42	rs6547740	-0.00214	3.479	1.2854	23	7	lasso.plasma	0.034	5.2e-05	4.95	7.32e-07
1558	Alcohol intake frequency.	analysis/predict/WEIGHTS//chr1:927450-927800.wgt.RDat	chr1:927450-927800	1	927450	927800	0	rs1891906	-4.967	rs2341354	0.272	2.286	-4.8236	15	1	top1	0.2716	0.0064	-4.8236	1.41e-06
1558	Alcohol intake frequency.	analysis/predict/WEIGHTS//chr17:29645350-29647050.wgt.RDat	chr17:29645350-29647050	17	29645350	29647050	0	rs2189525	5.249	rs3785956	-0.0217	2.109	5.18	21	1	top1	0.012	0.011	5.18	2.27e-07
1558	Alcohol intake frequency.	analysis/predict/WEIGHTS//chr17:7619850-7621400.wgt.RDat	chr17:7619850-7621400	17	7619850	7621400	0	rs12949541	4.7949	rs34873228	-0.00964	1.727	2.9573	19	1	top1.as	0.014	0.0069	4.7949	1.63e-06
1558	Alcohol intake frequency.	analysis/predict/WEIGHTS//chr18:21165050-21167150.wgt.RDat	chr18:21165050-21167150	18	21165050	21167150	0	rs1623060	-8.838	rs1629847	0.001875	3.887	-4.9681	18	6	lasso	0.0239	0.0006	-5.56626	2.6e-08
1558	Alcohol intake frequency.	analysis/predict/WEIGHTS//chr11:47896600-47897600.wgt.RDat	chr11:47896600-47897600	11	47896600	47897600	0	rs10838782	-6.9414	rs6485788	0.141	-0.978	1.4718	10	1	top1.qtl	0.3527	0.012	6.4667	1e-10
1558	Alcohol intake frequency.	analysis/predict/WEIGHTS//chr19:49223650-49224750.wgt.RDat	chr19:49223650-49224750	19	49223650	49224750	0	rs838147	-6.429	rs838147	-0.00233	-2.318	-6.4294	28	1	top1.qtl	0.0119	0.012	5.7365	9.67e-09
1558	Alcohol intake frequency.	analysis/predict/WEIGHTS//chr12:54608600-54609200.wgt.RDat	chr12:54608600-54609200	12	54608600	54609200	0	rs2272470	-6.489	rs4759348	-0.0335	2.78	5.4198	15	1	lasso.as	0.35963	0.0014	5.4198	5.97e-08
1558	Alcohol intake frequency.	analysis/predict/WEIGHTS//chr16:28856750-28858700.wgt.RDat	chr16:28856750-28858700	16	28856750	28858700	0	rs7187776	8.837	rs12928404	0.0357	1.637	8.704	18	1	top1.as	0.05313	0.0056	8.6482	5.23e-18
1558	Alcohol intake frequency.	analysis/predict/WEIGHTS//chr16:28873850-28876100.wgt.RDat	chr16:28873850-28876100	16	28873850	28876100	0	rs7187776	8.837	rs8055982	0.0453	8.953	8.7899	17	5	lasso	0.194	6.5e-23	8.69028	3.62e-18
1558	Alcohol intake frequency.	analysis/predict/WEIGHTS//chr16:28962000-28963450.wgt.RDat	chr16:28962000-28963450	16	28962000	28963450	0	rs7500321	6.79	rs2081199	0.032	0.8	-5.0377	8	1	top1.as	0.043	0.0023	-5.0377	4.71e-07
1558	Alcohol intake frequency.	analysis/predict/WEIGHTS//chr2:66672200-66674300.wgt.RDat	chr2:66672200-66674300	2	66672200	66674300	0	rs2280334	4.8664	rs1519103	0.0431	-3.756	4.6797	12	1	top1.qtl	0.0606	0.0018	-4.68	2.87e-06
1558	Alcohol intake frequency.	analysis/predict/WEIGHTS//chr16:30006100-30008500.wgt.RDat	chr16:30006100-30008500	16	30006100	30008500	0	rs12444108	7.039	rs9924686	-0.00712	3.507	6.1206	30	1	top1	0.0194	0.0018	6.1206	9.32e-10
1558	Alcohol intake frequency.	analysis/predict/WEIGHTS//chr11:47615250-47616300.wgt.RDat	chr11:47615250-47616300	11	47615250	47616300	0	rs6485763	-6.683	rs6485763	-0.0124	2.796	-6.683	8	3	lasso.plasma	0.019	0.0019	-6.00519	1.91e-09
1558	Alcohol intake frequency.	analysis/predict/WEIGHTS//chr17:29640150-29641100.wgt.RDat	chr17:29640150-29641100	17	29640150	29641100	0	rs35109242	5.2155	rs7226006	0.0305	-3.209	3.5657	20	1	top1.as	0.0433	0.0095	-5.1446	2.68e-07
1558	Alcohol intake frequency.	analysis/predict/WEIGHTS//chr5:87563750-87565750.wgt.RDat	chr5:87563750-87565750	5	87563750	87565750	0	rs33704	-6.557	rs33704	0.145	0.514	-6.5572	11	1	top1	0.14451	0.007	-6.5572	5.48e-11
1558	Alcohol intake frequency.	analysis/predict/WEIGHTS//chr7:100025700-100028950.wgt.RDat	chr7:100025700-100028950	7	100025700	100028950	0	rs11761725	4.72	rs3807475	0.00571	-2.43	-3.27	17	1	top1.as	0.0287	0.011	4.6632	3.11e-06
1558	Alcohol intake frequency.	analysis/predict/WEIGHTS//chr7:100074250-100077250.wgt.RDat	chr7:100074250-100077250	7	100074250	100077250	0	rs2406255	4.728	rs7787620	-0.00291	-1.379	4.57	17	1	top1.qtl	0.0237	0.00062	4.73	2.27e-06
1558	Alcohol intake frequency.	analysis/predict/WEIGHTS//chr7:1329450-1330700.wgt.RDat	chr7:1329450-1330700	7	1329450	1330700	0	rs4023920	-4.76	rs10951993	-0.0156	2.187	-2.65	18	1	top1.as	0.1202	0.006	4.7439	2.1e-06
1558	Alcohol intake frequency.	analysis/predict/WEIGHTS//chr3:85553400-85554500.wgt.RDat	chr3:85553400-85554500	3	85553400	85554500	0	rs9844512	-6.106	rs10511084	-0.00994	4.123	2.9587	11	5	lasso.plasma	0.0519	6.4e-07	5.11067	3.21e-07
1558	Alcohol intake frequency.	analysis/predict/WEIGHTS//chr2:27484800-27486500.wgt.RDat	chr2:27484800-27486500	2	27484800	27486500	0	rs4665376	-6.1373	rs4665376	0.108	1.68	-6.1373	10	1	top1.qtl	0.2977	0.0034	5.6	2.1e-08
1558	Alcohol intake frequency.	analysis/predict/WEIGHTS//chr17:18128450-18130150.wgt.RDat	chr17:18128450-18130150	17	18128450	18130150	0	rs2746025	-6.1226	rs4603612	-0.00396	-1.474	-5.36	29	1	top1	0.018	0.0026	5.36	8.14e-08
1558	Alcohol intake frequency.	analysis/predict/WEIGHTS//chr3:49939500-49941900.wgt.RDat	chr3:49939500-49941900	3	49939500	49941900	0	rs1062633	-5.646	rs11713193	0.0888	-3.367	5.6205	13	1	top1	0.08882	0.0025	-5.6205	1.9e-08
1558	Alcohol intake frequency.	analysis/predict/WEIGHTS//chr11:47789100-47789850.wgt.RDat	chr11:47789100-47789850	11	47789100	47789850	0	rs6485775	-6.9311	rs7927445	0.0456	3.381	-5.2778	15	1	top1	0.0456	0.00064	-5.2778	1.31e-07
1558	Alcohol intake frequency.	analysis/predict/WEIGHTS//chr16:29972650-29974300.wgt.RDat	chr16:29972650-29974300	16	29972650	29974300	0	rs4788204	6.142	rs11860782	0.0125	-2.205	-2.258	14	1	top1.qtl	0.012	0.013	6.0708	1.27e-09
1558	Alcohol intake frequency.	analysis/predict/WEIGHTS//chr2:27971600-27972550.wgt.RDat	chr2:27971600-27972550	2	27971600	27972550	0	rs12994085	-7.43	rs10196039	-0.0298	1.928	0.00258	9	3	lasso	0.025	0.00041	6.38243	1.74e-10
1558	Alcohol intake frequency.	analysis/predict/WEIGHTS//chr11:47787050-47789000.wgt.RDat	chr11:47787050-47789000	11	47787050	47789000	0	rs6485775	-6.9311	rs11039377	-0.00298	5.572	-6.9264	15	1	top1.qtl	0.1414	9.5e-17	-6.9264	4.32e-12
1558	Alcohol intake frequency.	analysis/predict/WEIGHTS//chr17:18061300-18062350.wgt.RDat	chr17:18061300-18062350	17	18061300	18062350	0	rs860568	-5.5001	rs854771	-0.00105	1.278	-5.2463	22	1	top1.as	0.1097	0.0069	-5.2463	1.55e-07
1558	Alcohol intake frequency.	analysis/predict/WEIGHTS//chr16:71928200-71930450.wgt.RDat	chr16:71928200-71930450	16	71928200	71930450	0	rs12445564	-4.958	rs11075908	-0.00184	-1.424	4.3093	12	7	lasso.as	0.0217	0.0051	-4.70388	2.55e-06
1558	Alcohol intake frequency.	analysis/predict/WEIGHTS//chr16:69418850-69420550.wgt.RDat	chr16:69418850-69420550	16	69418850	69420550	0	rs3785074	4.908	rs35808095	0.00332	-1.069	3.4251	11	1	top1.qtl	0.0104	0.017	-4.9035	9.41e-07
1568	Average weekly red wine intake	analysis/predict/WEIGHTS//chr11:66335200-66336450.wgt.RDat	chr11:66335200-66336450	11	66335200	66336450	0	rs490998	-4.6916	rs1791690	0.00453	-3.09	-4.6815	21	1	top1	0.0151	0.0052	4.6815	2.85e-06
1578	Average weekly champagne plus white wine intake	analysis/predict/WEIGHTS//chr2:45155650-45156700.wgt.RDat	chr2:45155650-45156700	2	45155650	45156700	0	rs494904	-4.267	rs1561227	0.082	2.409	2.5461	36	5	lasso.plasma	0.148	0.0049	4.84935	1.24e-06
1578	Average weekly champagne plus white wine intake	analysis/predict/WEIGHTS//chr17:47073050-47076200.wgt.RDat	chr17:47073050-47076200	17	47073050	47076200	0	rs4794018	4.872	rs4794018	-0.015	-1.05	4.8721	9	1	top1	0.012	0.011	-4.8721	1.1e-06
1588	Average weekly beer plus cider intake	analysis/predict/WEIGHTS//chr3:49893150-49894650.wgt.RDat	chr3:49893150-49894650	3	49893150	49894650	0	rs11712056	5.6911	rs2681780	0.0566	-1.749	4.88	16	1	top1.as	0.1513	0.001	-5.66	1.49e-08
1588	Average weekly beer plus cider intake	analysis/predict/WEIGHTS//chr3:49939500-49941900.wgt.RDat	chr3:49939500-49941900	3	49939500	49941900	0	rs11709573	5.404	rs11713193	0.0888	-3.367	4.88	13	1	top1	0.08882	0.0025	-4.88	1.04e-06
1588	Average weekly beer plus cider intake	analysis/predict/WEIGHTS//chr3:136537300-136539400.wgt.RDat	chr3:136537300-136539400	3	136537300	136539400	0	rs9871184	3.74	rs7621932	-0.000123	-1.126	-2.2189	16	11	lasso.plasma	0.045	0.001	4.63912	3.5e-06
1588	Average weekly beer plus cider intake	analysis/predict/WEIGHTS//chr7:75676250-75678400.wgt.RDat	chr7:75676250-75678400	7	75676250	75678400	0	rs10476	-4.818	rs4732542	0.0222	-4.225	-4.63	19	1	top1.as	0.023	0.00066	4.63	3.58e-06
1588	Average weekly beer plus cider intake	analysis/predict/WEIGHTS//chr7:75820950-75821450.wgt.RDat	chr7:75820950-75821450	7	75820950	75821450	0	rs10235086	-4.856	rs4728614	-0.0219	1.86	-4.54	8	1	top1.as	0.1027	0.021	4.86	1.2e-06
1598	Average weekly spirits intake	analysis/predict/WEIGHTS//chr3:49043900-49046000.wgt.RDat	chr3:49043900-49046000	3	49043900	49046000	0	rs11706052	-5.2372	rs11706052	0.105	4.21	-5.24	10	1	top1.as	0.111	6.6e-06	-5.2372	1.63e-07
1598	Average weekly spirits intake	analysis/predict/WEIGHTS//chr3:48671700-48673750.wgt.RDat	chr3:48671700-48673750	3	48671700	48673750	0	rs7631574	-5.1664	rs13324142	0.0111	4.876	-5.01	16	1	top1.as	0.054	3.8e-07	-5.0061	5.55e-07
1598	Average weekly spirits intake	analysis/predict/WEIGHTS//chr3:49202750-49204350.wgt.RDat	chr3:49202750-49204350	3	49202750	49204350	0	rs9880088	-5.1291	rs9834003	-0.0275	1.731	0.787	18	1	top1.as	0.13348	0.018	5.1291	2.91e-07
1598	Average weekly spirits intake	analysis/predict/WEIGHTS//chr3:49506900-49508900.wgt.RDat	chr3:49506900-49508900	3	49506900	49508900	0	rs9853683	-4.925	rs9853683	0.0548	0.379	-4.93	9	1	top1	0.0548	0.00051	-4.93	8.42e-07
1598	Average weekly spirits intake	analysis/predict/WEIGHTS//chr3:49822550-49824700.wgt.RDat	chr3:49822550-49824700	3	49822550	49824700	0	rs9853352	-5.1624	rs9853352	-0.00981	3.041	-5.16	13	1	top1.qtl	0.02	0.0016	-5.16	2.44e-07
1618	Alcohol usually taken with meals	analysis/predict/WEIGHTS//chr1:173694900-173695700.wgt.RDat	chr1:173694900-173695700	1	173694900	173695700	0	rs10798295	6.5339	rs10912671	0.231	-0.683	5.3219	6	1	top1	0.017	0.0035	-5.3219	1.03e-07
1618	Alcohol usually taken with meals	analysis/predict/WEIGHTS//chr1:43957350-43957800.wgt.RDat	chr1:43957350-43957800	1	43957350	43957800	0	rs4660733	5.175	rs867605	0.0591	2.433	-3.8914	17	1	top1.as	0.192	0.015	-5.0001	5.73e-07
1618	Alcohol usually taken with meals	analysis/predict/WEIGHTS//chr19:29839550-29840000.wgt.RDat	chr19:29839550-29840000	19	29839550	29840000	0	rs7351109	3.392	rs2865878	0.0194	2.181	2.844	27	7	lasso.as	0.1485	0.0028	4.64689	3.37e-06
1618	Alcohol usually taken with meals	analysis/predict/WEIGHTS//chr1:173835600-173838400.wgt.RDat	chr1:173835600-173838400	1	173835600	173838400	0	rs9425766	6.6212	rs9425756	-0.00498	-2.698	5.369	19	1	top1	0.014	0.0072	-5.369	7.92e-08
1618	Alcohol usually taken with meals	analysis/predict/WEIGHTS//chr6:37992000-37992500.wgt.RDat	chr6:37992000-37992500	6	37992000	37992500	0	rs2842527	4.676	rs2842527	-0.0186	2.863	4.676	9	1	top1.qtl	0.015	0.0054	4.676	2.93e-06
1618	Alcohol usually taken with meals	analysis/predict/WEIGHTS//chr11:57365050-57366550.wgt.RDat	chr11:57365050-57366550	11	57365050	57366550	0	rs11603020	-5.338	rs3824988	0.026	-3.338	-5.3177	22	1	top1.as	0.0792	0.015	5.3377	9.41e-08
1618	Alcohol usually taken with meals	analysis/predict/WEIGHTS//chr1:43854500-43856450.wgt.RDat	chr1:43854500-43856450	1	43854500	43856450	0	rs839770	4.7304	rs839770	0.0225	-2.741	4.7304	15	1	top1.as	0.0333	0.0019	-4.696	2.65e-06
1618	Alcohol usually taken with meals	analysis/predict/WEIGHTS//chr1:43918700-43920400.wgt.RDat	chr1:43918700-43920400	1	43918700	43920400	0	rs2105028	5.186	rs6954	-0.0023	-2.368	-4.2723	18	3	lasso.plasma	0.0269	0.00029	5.62577	1.85e-08
1618	Alcohol usually taken with meals	analysis/predict/WEIGHTS//chr2:101033000-101034550.wgt.RDat	chr2:101033000-101034550	2	101033000	101034550	0	rs4851313	-5.263	rs4850932	0.00213	-2.274	-0.45817	29	1	top1.as	0.04731	0.0028	4.8791	1.07e-06
1618	Alcohol usually taken with meals	analysis/predict/WEIGHTS//chr11:57529150-57532200.wgt.RDat	chr11:57529150-57532200	11	57529150	57532200	0	rs3017889	5.058	rs9420	-0.00718	-1.106	-4.9111	8	1	top1.qtl	0.0107	0.016	-4.8968	9.74e-07
1618	Alcohol usually taken with meals	analysis/predict/WEIGHTS//chr3:35865500-35866100.wgt.RDat	chr3:35865500-35866100	3	35865500	35866100	0	rs1378481	-5.061	rs4678509	0.179	0.666	-4.9417	20	1	top1	0.17943	0.018	-4.9417	7.74e-07
1618	Alcohol usually taken with meals	analysis/predict/WEIGHTS//chr1:236666250-236667050.wgt.RDat	chr1:236666250-236667050	1	236666250	236667050	0	rs2251642	5.1749	rs2251642	-0.000897	1.506	5.1749	29	1	top1.qtl	0.019	0.0018	5.1749	2.28e-07
1618	Alcohol usually taken with meals	analysis/predict/WEIGHTS//chr10:57390200-57391550.wgt.RDat	chr10:57390200-57391550	10	57390200	57391550	0	rs1922135	4.3797	rs2463946	0.0498	4.725	4.0345	9	4	lasso.plasma	0.03	0.00013	5.16491	2.41e-07
1628	Alcohol intake versus 10 years previously	analysis/predict/WEIGHTS//chr1:44456700-44458500.wgt.RDat	chr1:44456700-44458500	1	44456700	44458500	0	rs12403036	4.653	rs3791124	-0.00273	-3.263	4.6391	24	5	lasso	0.0131	0.0087	-4.90839	9.18e-07
1628	Alcohol intake versus 10 years previously	analysis/predict/WEIGHTS//chr1:927450-927800.wgt.RDat	chr1:927450-927800	1	927450	927800	0	rs6694632	-5.4525	rs2341354	0.272	2.286	-5.4188	15	1	top1	0.2716	0.0064	-5.4188	6e-08
1628	Alcohol intake versus 10 years previously	analysis/predict/WEIGHTS//chr3:49939500-49941900.wgt.RDat	chr3:49939500-49941900	3	49939500	49941900	0	rs1062633	-5.372	rs11713193	0.0888	-3.367	5.2166	13	1	top1	0.08882	0.0025	-5.2166	1.82e-07
1628	Alcohol intake versus 10 years previously	analysis/predict/WEIGHTS//chr2:27631050-27633100.wgt.RDat	chr2:27631050-27633100	2	27631050	27633100	0	rs1728918	5.403	rs2911713	-0.00752	-2.393	-3.59	13	7	lasso.plasma	0.025	0.00048	5.46907	4.52e-08
1628	Alcohol intake versus 10 years previously	analysis/predict/WEIGHTS//chr1:893500-896950.wgt.RDat	chr1:893500-896950	1	893500	896950	0	rs6694632	-5.4525	rs6694632	0.00964	2.589	-5.4525	14	1	top1.as	0.1141	0.00022	-5.3645	8.12e-08
1628	Alcohol intake versus 10 years previously	analysis/predict/WEIGHTS//chr3:49723150-49724850.wgt.RDat	chr3:49723150-49724850	3	49723150	49724850	0	rs11709680	5.318	rs11130216	-0.053	-2.498	5.2753	22	13	lasso.plasma	0.028	0.0002	-5.20432	1.95e-07
1628	Alcohol intake versus 10 years previously	analysis/predict/WEIGHTS//chr12:120524500-120525700.wgt.RDat	chr12:120524500-120525700	12	120524500	120525700	0	rs17499109	-5.185	rs17499109	0.0977	2.04	-5.185	23	5	lasso.as	0.1591	0.014	-5.31584	1.06e-07
1677	Breastfed as a baby	analysis/predict/WEIGHTS//chr1:1259250-1261550.wgt.RDat	chr1:1259250-1261550	1	1259250	1261550	0	rs3845293	5.026	rs12410087	-0.00307	-2.951	1.1425	10	1	top1.qtl	0.041	8.5e-06	-5.0261	5.01e-07
1677	Breastfed as a baby	analysis/predict/WEIGHTS//chr1:1333550-1335950.wgt.RDat	chr1:1333550-1335950	1	1333550	1335950	0	rs2649588	5.377	rs2477777	0.0344	2.202	5.3753	9	1	top1.qtl	0.0302	0.00013	5.3753	7.65e-08
1687	Comparative body size at age 10	analysis/predict/WEIGHTS//chr8:8084650-8086850.wgt.RDat	chr8:8084650-8086850	8	8084650	8086850	0	rs2945230	6.273	rs2948300	-0.0115	8.134	5.4438	10	6	lasso.plasma	0.318	2.5e-39	5.22904	1.7e-07
1687	Comparative body size at age 10	analysis/predict/WEIGHTS//chr9:6863350-6864100.wgt.RDat	chr9:6863350-6864100	9	6863350	6864100	0	rs10975870	5.457	rs10975870	0.00345	-2.695	5.4572	27	1	top1	0.0122	0.011	-5.4572	4.84e-08
1687	Comparative body size at age 10	analysis/predict/WEIGHTS//chr2:207022550-207025550.wgt.RDat	chr2:207022550-207025550	2	207022550	207025550	0	rs3755227	7.039	rs17222585	0.0156	-1.07	-2.5	15	1	top1.as	0.0158	0.0044	-5.19	2.1e-07
1687	Comparative body size at age 10	analysis/predict/WEIGHTS//chr8:8242700-8244700.wgt.RDat	chr8:8242700-8244700	8	8242700	8244700	0	rs2976929	6.276	rs2979151	-0.00345	-2.853	6.2505	33	6	lasso	0.0246	0.0005	-4.70939	2.48e-06
1687	Comparative body size at age 10	analysis/predict/WEIGHTS//chr9:120404700-120405850.wgt.RDat	chr9:120404700-120405850	9	120404700	120405850	0	rs957512	-6.326	rs957512	0.0443	-6.21	-6.3257	23	1	top1.qtl	0.086	1.5e-10	6.3257	2.52e-10
1687	Comparative body size at age 10	analysis/predict/WEIGHTS//chr19:47550800-47552700.wgt.RDat	chr19:47550800-47552700	19	47550800	47552700	0	rs3810291	-8.726	rs889171	0.0765	-1.534	-5.8818	13	1	top1.qtl	0.016	0.0044	5.6796	1.35e-08
1687	Comparative body size at age 10	analysis/predict/WEIGHTS//chr9:96459400-96460500.wgt.RDat	chr9:96459400-96460500	9	96459400	96460500	0	rs10992863	-8.018	rs7040340	0.135	1.048	4.7573	29	1	top1.as	0.2431	0.0072	5.494	3.93e-08
1687	Comparative body size at age 10	analysis/predict/WEIGHTS//chr11:65728350-65730400.wgt.RDat	chr11:65728350-65730400	11	65728350	65730400	0	rs606978	5.43	rs624273	0.0974	0.958	4.94	17	1	top1.as	0.1518	0.0036	-4.94	7.69e-07
1687	Comparative body size at age 10	analysis/predict/WEIGHTS//chr7:33100700-33103350.wgt.RDat	chr7:33100700-33103350	7	33100700	33103350	0	rs7776847	-4.974	rs2392218	-0.0044	2.898	1.5583	19	10	lasso	0.0145	0.0062	4.72	2.31e-06
1687	Comparative body size at age 10	analysis/predict/WEIGHTS//chr2:242253800-242256550.wgt.RDat	chr2:242253800-242256550	2	242253800	242256550	0	rs7559564	3.13	rs4675966	0.00349	3.637	2.0472	18	5	lasso.as	0.029	0.0011	4.77029	1.84e-06
1687	Comparative body size at age 10	analysis/predict/WEIGHTS//chr2:24671900-24672250.wgt.RDat	chr2:24671900-24672250	2	24671900	24672250	0	rs2012222	5.07	rs2012222	-0.0177	-1.715	5.07	17	1	top1.qtl	0.012	0.011	-5.07	3.98e-07
1687	Comparative body size at age 10	analysis/predict/WEIGHTS//chr2:25109100-25110150.wgt.RDat	chr2:25109100-25110150	2	25109100	25110150	0	rs6721750	21.935	rs2384058	0.00114	-3.483	21.7	22	1	top1.as	0.022	0.00088	-13	1.27e-38
1687	Comparative body size at age 10	analysis/predict/WEIGHTS//chr2:219472300-219473200.wgt.RDat	chr2:219472300-219473200	2	219472300	219473200	0	rs3731867	4.743	rs612874	0.131	1.227	4.34	6	1	top1.qtl	0.2951	0.0079	-4.71	2.49e-06
1687	Comparative body size at age 10	analysis/predict/WEIGHTS//chr2:25390700-25392000.wgt.RDat	chr2:25390700-25392000	2	25390700	25392000	0	rs13428823	-16.472	rs4665287	-0.0112	-2.601	-14.9	20	1	top1.qtl	0.029	0.00018	14.9	6.36e-50
1687	Comparative body size at age 10	analysis/predict/WEIGHTS//chr11:47573050-47575200.wgt.RDat	chr11:47573050-47575200	11	47573050	47575200	0	rs12798346	7.766	rs10742814	0.131	-0.928	-6.03	3	1	top1.as	0.2343	0.00039	-4.72	2.32e-06
1687	Comparative body size at age 10	analysis/predict/WEIGHTS//chr2:25543700-25544150.wgt.RDat	chr2:25543700-25544150	2	25543700	25544150	0	rs7581217	7.961	rs7575625	0.414	-3.22	6.06	13	1	top1.as	0.4235	0.0001	-6.06	1.39e-09
1687	Comparative body size at age 10	analysis/predict/WEIGHTS//chr9:98718850-98719100.wgt.RDat	chr9:98718850-98719100	9	98718850	98719100	0	rs10760692	5.111	rs3088294	0.397	-1.375	-1.4109	16	1	top1.as	0.4486	0.0071	5.0276	4.97e-07
1687	Comparative body size at age 10	analysis/predict/WEIGHTS//chr2:789750-790450.wgt.RDat	chr2:789750-790450	2	789750	790450	0	rs4268954	-4.695	rs11685432	-0.0155	1.859	-2.03	26	1	top1.as	0.1302	0.014	-4.69	2.67e-06
1687	Comparative body size at age 10	analysis/predict/WEIGHTS//chr5:131346750-131348100.wgt.RDat	chr5:131346750-131348100	5	131346750	131348100	0	rs247011	4.8214	rs449915	0.0248	3.553	2.4072	27	1	top1.qtl	0.02995	0.017	4.8214	1.43e-06
1687	Comparative body size at age 10	analysis/predict/WEIGHTS//chr19:47613400-47617150.wgt.RDat	chr19:47613400-47617150	19	47613400	47617150	0	rs10408163	-7.662	rs17716478	0.0142	-3.571	-4.8811	9	1	top1	0.016	0.0039	4.8811	1.05e-06
1687	Comparative body size at age 10	analysis/predict/WEIGHTS//chr5:64063500-64065750.wgt.RDat	chr5:64063500-64065750	5	64063500	64065750	0	rs10075409	-5.8853	rs1545678	-0.00476	2.444	-5.8795	18	1	top1.qtl	0.0122	0.011	-5.8795	4.12e-09
1687	Comparative body size at age 10	analysis/predict/WEIGHTS//chr12:118405450-118407700.wgt.RDat	chr12:118405450-118407700	12	118405450	118407700	0	rs1806599	4.247	rs2393330	-0.0132	-2.076	3.8551	18	4	lasso	0.016	0.0042	-4.98964	6.05e-07
1687	Comparative body size at age 10	analysis/predict/WEIGHTS//chr6:100644000-100645250.wgt.RDat	chr6:100644000-100645250	6	100644000	100645250	0	rs989195	6.119	rs989195	-0.0554	-2.188	6.11911	22	1	top1.qtl	0.011	0.015	-6.11911	9.41e-10
1687	Comparative body size at age 10	analysis/predict/WEIGHTS//chr6:105438900-105439900.wgt.RDat	chr6:105438900-105439900	6	105438900	105439900	0	rs314286	-5.458	rs314291	-0.0523	-2.765	-5.3939	10	1	top1	0.02	0.0015	5.3939	6.89e-08
1687	Comparative body size at age 10	analysis/predict/WEIGHTS//chr6:31507650-31510850.wgt.RDat	chr6:31507650-31510850	6	31507650	31510850	0	rs2071591	4.943	rs2071591	-0.000891	3.189	4.943	15	1	top1	0.01259	0.0099	4.943	7.69e-07
1687	Comparative body size at age 10	analysis/predict/WEIGHTS//chr2:25141800-25143950.wgt.RDat	chr2:25141800-25143950	2	25141800	25143950	0	rs10182181	22.456	rs17046742	0.0161	2.85	5.98	19	1	top1.as	0.0103	0.018	5.98	2.21e-09
1687	Comparative body size at age 10	analysis/predict/WEIGHTS//chr2:25264200-25266250.wgt.RDat	chr2:25264200-25266250	2	25264200	25266250	0	rs1077492	21.286	rs1077492	0.00427	2.979	21.3	11	2	lasso	0.019	0.002	21.1	6.52e-99
1687	Comparative body size at age 10	analysis/predict/WEIGHTS//chr6:31925750-31927600.wgt.RDat	chr6:31925750-31927600	6	31925750	31927600	0	rs537160	4.346	rs537160	-0.016	1.413	4.34598	20	15	lasso.as	0.22446	0.0001	-4.97093	6.66e-07
1687	Comparative body size at age 10	analysis/predict/WEIGHTS//chr6:32584550-32585100.wgt.RDat	chr6:32584550-32585100	6	32584550	32585100	0	rs2858867	5.059	rs9272426	0.00641	-4.065	4.05345	16	1	top1.qtl	0.034	4.6e-05	-4.91315	8.96e-07
1687	Comparative body size at age 10	analysis/predict/WEIGHTS//chr2:686050-686300.wgt.RDat	chr2:686050-686300	2	686050	686300	0	rs12999373	-8.853	rs11127493	-0.0459	-1.597	4.96	25	1	top1	0.014	0.0063	-4.96	6.91e-07
1687	Comparative body size at age 10	analysis/predict/WEIGHTS//chr7:138792250-138795000.wgt.RDat	chr7:138792250-138795000	7	138792250	138795000	0	rs11525873	-6.284	rs12673905	-0.00311	-2.346	-3.0838	32	6	lasso	0.0153	0.005	5.89	3.79e-09
1687	Comparative body size at age 10	analysis/predict/WEIGHTS//chr1:113247300-113247750.wgt.RDat	chr1:113247300-113247750	1	113247300	113247750	0	rs902289	5.1858	rs2306940	0.0818	3.064	4.86	17	1	top1	0.08181	0.0038	4.86	1.19e-06
1687	Comparative body size at age 10	analysis/predict/WEIGHTS//chr7:76718950-76719850.wgt.RDat	chr7:76718950-76719850	7	76718950	76719850	0	rs3930017	-4.6584	rs3930017	0.0296	-1.908	-4.6584	2	1	top1.qtl	0.02	0.0016	4.6584	3.19e-06
1687	Comparative body size at age 10	analysis/predict/WEIGHTS//chr8:10778550-10778850.wgt.RDat	chr8:10778550-10778850	8	10778550	10778850	0	rs11776368	-6.681	rs12546366	-0.0365	2.357	5.6052	23	1	top1.qtl	0.012	0.011	5.6052	2.08e-08
1687	Comparative body size at age 10	analysis/predict/WEIGHTS//chr8:38323000-38326400.wgt.RDat	chr8:38323000-38326400	8	38323000	38326400	0	rs881301	6.219	rs881301	-0.00225	-2.976	6.2188	17	1	top1.qtl	0.01865	0.0022	-6.2188	5.01e-10
1687	Comparative body size at age 10	analysis/predict/WEIGHTS//chr8:57122600-57125400.wgt.RDat	chr8:57122600-57125400	8	57122600	57125400	0	rs6474050	4.834	rs6474051	-0.00658	3.149	4.768	11	1	top1.qtl	0.0323	7.7e-05	4.768	1.86e-06
1687	Comparative body size at age 10	analysis/predict/WEIGHTS//chr1:1708950-1711550.wgt.RDat	chr1:1708950-1711550	1	1708950	1711550	0	rs12044597	-5.3896	rs876029	-0.00867	-1.709	-1.38	18	1	top1.qtl	0.01	0.017	-4.91	9.12e-07
1687	Comparative body size at age 10	analysis/predict/WEIGHTS//chr1:1849750-1851600.wgt.RDat	chr1:1849750-1851600	1	1849750	1851600	0	rs2803349	5.1422	rs2748988	-0.000204	6.141	5.12	26	1	top1.qtl	0.1149	9.3e-14	5.12	3.07e-07
1687	Comparative body size at age 10	analysis/predict/WEIGHTS//chr1:205818700-205819550.wgt.RDat	chr1:205818700-205819550	1	205818700	205819550	0	rs1361754	6.002	rs1361754	-0.0373	-5.229	6	21	5	lasso	0.115	8.8e-14	-4.99087	6.01e-07
1687	Comparative body size at age 10	analysis/predict/WEIGHTS//chr6:31762300-31764100.wgt.RDat	chr6:31762300-31764100	6	31762300	31764100	0	rs7757496	4.094	rs7757496	-0.00571	2.965	4.09387	5	4	lasso.plasma	0.0115	0.013	5.36418	8.13e-08
1687	Comparative body size at age 10	analysis/predict/WEIGHTS//chr10:5454200-5455650.wgt.RDat	chr10:5454200-5455650	10	5454200	5455650	0	rs3255	4.748	rs6601964	0.0246	-0.97	4.7399	21	1	top1.qtl	0.011	0.015	-4.7399	2.14e-06
1687	Comparative body size at age 10	analysis/predict/WEIGHTS//chr10:72020450-72021150.wgt.RDat	chr10:72020450-72021150	10	72020450	72021150	0	rs3812696	-5.613	rs6480448	0.0464	-2.403	-5.567	22	1	top1	0.021	0.0012	5.567	2.59e-08
1687	Comparative body size at age 10	analysis/predict/WEIGHTS//chr6:50787150-50788500.wgt.RDat	chr6:50787150-50788500	6	50787150	50788500	0	rs987237	12.299	rs6930924	0.00933	-2.245	-7.476	12	5	lasso	0.014	0.0068	8.39034	4.85e-17
1687	Comparative body size at age 10	analysis/predict/WEIGHTS//chr11:47787050-47789000.wgt.RDat	chr11:47787050-47789000	11	47787050	47789000	0	rs7927445	-7.675	rs11039377	-0.00298	5.572	-5.91	15	1	top1.qtl	0.1414	9.5e-17	-5.9074	3.48e-09
1687	Comparative body size at age 10	analysis/predict/WEIGHTS//chr11:47789100-47789850.wgt.RDat	chr11:47789100-47789850	11	47789100	47789850	0	rs7927445	-7.675	rs7927445	0.0456	3.381	-7.67	15	1	top1	0.0456	0.00064	-7.67	1.65e-14
1687	Comparative body size at age 10	analysis/predict/WEIGHTS//chr11:47896600-47897600.wgt.RDat	chr11:47896600-47897600	11	47896600	47897600	0	rs12361256	7.212	rs6485788	0.141	-0.978	-1.22	10	1	top1.qtl	0.3527	0.012	5.9064	3.5e-09
1687	Comparative body size at age 10	analysis/predict/WEIGHTS//chr2:96930450-96932900.wgt.RDat	chr2:96930450-96932900	2	96930450	96932900	0	rs2301707	-5.399	rs2301707	0.221	-7.394	-5.4	8	4	lasso	0.081	4.5e-10	5.12	3.09e-07
1687	Comparative body size at age 10	analysis/predict/WEIGHTS//chr22:22336300-22337600.wgt.RDat	chr22:22336300-22337600	22	22336300	22337600	0	rs17821866	5.387	rs5756323	0.0715	1.476	4.9083	26	1	top1	0.0715	0.0087	4.9083	9.19e-07
1687	Comparative body size at age 10	analysis/predict/WEIGHTS//chr22:41047450-41049100.wgt.RDat	chr22:41047450-41049100	22	41047450	41049100	0	rs133050	5.678	rs4140512	0.0878	-3.478	-4.6543	14	1	top1	0.015	0.0058	4.6543	3.25e-06
1687	Comparative body size at age 10	analysis/predict/WEIGHTS//chr12:20568300-20568700.wgt.RDat	chr12:20568300-20568700	12	20568300	20568700	0	rs11045234	5.024	rs11045234	0.0697	-3.331	5.02	28	1	top1	0.014	0.0069	-5.02	5.07e-07
1687	Comparative body size at age 10	analysis/predict/WEIGHTS//chr12:49690350-49691900.wgt.RDat	chr12:49690350-49691900	12	49690350	49691900	0	rs10875942	6.338	rs11168967	-0.00767	-2.64	5.8	17	1	top1	0.0113	0.014	-5.8	6.52e-09
1687	Comparative body size at age 10	analysis/predict/WEIGHTS//chr12:50235450-50237300.wgt.RDat	chr12:50235450-50237300	12	50235450	50237300	0	rs7138803	18.345	rs4391887	0.0348	1.985	-11.9	21	1	top1.as	0.3461	0.0047	-12	5.69e-33
1687	Comparative body size at age 10	analysis/predict/WEIGHTS//chr1:6672700-6673650.wgt.RDat	chr1:6672700-6673650	1	6672700	6673650	0	rs2229330	7.1263	rs7521134	0.0595	3.468	5.46	25	1	top1	0.102	2.8e-12	5.46	4.88e-08
1687	Comparative body size at age 10	analysis/predict/WEIGHTS//chr3:48129000-48131300.wgt.RDat	chr3:48129000-48131300	3	48129000	48131300	0	rs13085054	6.1145	rs12486033	0.00264	0.718	-3.5592	8	1	top1.qtl	0.0313	9.7e-05	-6.0091	1.87e-09
1687	Comparative body size at age 10	analysis/predict/WEIGHTS//chr3:48341850-48343800.wgt.RDat	chr3:48341850-48343800	3	48341850	48343800	0	rs11718350	3.8087	rs6801801	-0.00589	0.703	3.5612	11	11	lasso.as	0.04402	0.0039	4.97105	6.66e-07
1687	Comparative body size at age 10	analysis/predict/WEIGHTS//chr18:52495150-52496800.wgt.RDat	chr18:52495150-52496800	18	52495150	52496800	0	rs12457718	6.59	rs8085272	0.025676	-4.022	6.4479	23	4	lasso.plasma	0.029	0.00018	-5.90446	3.54e-09
1687	Comparative body size at age 10	analysis/predict/WEIGHTS//chr16:19728300-19730500.wgt.RDat	chr16:19728300-19730500	16	19728300	19730500	0	rs8055485	-8.432	rs3829539	0.0461	-2.817	-8.2243	14	1	top1	0.04611	0.015	8.2243	1.96e-16
1687	Comparative body size at age 10	analysis/predict/WEIGHTS//chr16:19894050-19897550.wgt.RDat	chr16:19894050-19897550	16	19894050	19897550	0	rs9941245	-11.714	rs9938501	-0.00616	2.137	-7.3783	19	1	top1.qtl	0.0155	0.0048	-7.3783	1.6e-13
1687	Comparative body size at age 10	analysis/predict/WEIGHTS//chr16:28856750-28858700.wgt.RDat	chr16:28856750-28858700	16	28856750	28858700	0	rs8062405	8.805	rs12928404	0.0357	1.637	8.4453	18	1	top1.as	0.05313	0.0056	8.715	2.91e-18
1687	Comparative body size at age 10	analysis/predict/WEIGHTS//chr5:137666500-137668300.wgt.RDat	chr5:137666500-137668300	5	137666500	137668300	0	rs1052648	4.789	rs3756766	-0.0051	1.654	0.76939	15	5	lasso	0.0165	0.0037	4.93092	8.18e-07
1687	Comparative body size at age 10	analysis/predict/WEIGHTS//chr11:65639800-65641750.wgt.RDat	chr11:65639800-65641750	11	65639800	65641750	0	rs2303385	7.375	rs1939212	-0.00425	-2.272	2.45	34	1	top1.qtl	0.0109	0.015	6.8041	1.02e-11
1687	Comparative body size at age 10	analysis/predict/WEIGHTS//chr5:87563750-87565750.wgt.RDat	chr5:87563750-87565750	5	87563750	87565750	0	rs33703	-7.0076	rs33704	0.145	0.514	-6.9772	11	1	top1	0.14451	0.007	-6.9772	3.01e-12
1687	Comparative body size at age 10	analysis/predict/WEIGHTS//chr16:31043800-31045750.wgt.RDat	chr16:31043800-31045750	16	31043800	31045750	0	rs35468353	5.345	rs35468353	0.0109	-1.167	5.3449	7	2	lasso	0.011	0.017	-5.34	9.44e-08
1687	Comparative body size at age 10	analysis/predict/WEIGHTS//chr16:31140750-31142200.wgt.RDat	chr16:31140750-31142200	16	31140750	31142200	0	rs12102776	4.852	rs1060506	0.0478	2.462	4.3607	17	1	top1.qtl	0.1265	0.0036	-4.8465	1.26e-06
1687	Comparative body size at age 10	analysis/predict/WEIGHTS//chr16:3766500-3768300.wgt.RDat	chr16:3766500-3768300	16	3766500	3768300	0	rs6500550	4.35	rs6500550	-0.0262	2.568	4.3504	11	6	lasso.plasma	0.028	0.00021	5.4874	4.08e-08
1687	Comparative body size at age 10	analysis/predict/WEIGHTS//chr6:31548300-31550600.wgt.RDat	chr6:31548300-31550600	6	31548300	31550600	0	rs1041981	5.173	rs1800629	-0.0143	-3.774	5.1622	20	1	top1.qtl	0.0271	0.00027	-5.17304	2.3e-07
1687	Comparative body size at age 10	analysis/predict/WEIGHTS//chr16:67217000-67219750.wgt.RDat	chr16:67217000-67219750	16	67217000	67219750	0	rs8058861	5.451	rs13339140	0.0928	2.91	5.29918	12	1	top1.as	0.10665	0.0041	5.29917	1.16e-07
1687	Comparative body size at age 10	analysis/predict/WEIGHTS//chr16:67232850-67234450.wgt.RDat	chr16:67232850-67234450	16	67232850	67234450	0	rs7193713	5.539	rs13339140	-0.0314	2.92	5.29344	13	1	top1	0.019	0.002	5.29344	1.2e-07
1687	Comparative body size at age 10	analysis/predict/WEIGHTS//chr12:50497750-50498250.wgt.RDat	chr12:50497750-50498250	12	50497750	50498250	0	rs860698	-6.038	rs836177	0.0587	-2.169	-5.96	21	1	top1.qtl	0.3389	0.014	5.6343	1.76e-08
1687	Comparative body size at age 10	analysis/predict/WEIGHTS//chr18:52496950-52497600.wgt.RDat	chr18:52496950-52497600	18	52496950	52497600	0	rs12457718	6.59	rs3764512	0.044232	-2.087	6.527	23	1	top1.qtl	0.0108	0.016	-6.4256	1.31e-10
1687	Comparative body size at age 10	analysis/predict/WEIGHTS//chr18:57961150-57961650.wgt.RDat	chr18:57961150-57961650	18	57961150	57961650	0	rs9675886	10.172	rs1457490	-0.055244	-2.413	-3.25313	12	1	top1.qtl	0.014	0.0076	5.7847	7.26e-09
1687	Comparative body size at age 10	analysis/predict/WEIGHTS//chr19:19578800-19579350.wgt.RDat	chr19:19578800-19579350	19	19578800	19579350	0	rs4808200	-5.691	rs4808964	0.0291	0.883	-5.5348	10	1	top1	0.013	0.009	-5.5348	3.12e-08
1687	Comparative body size at age 10	analysis/predict/WEIGHTS//chr19:19648000-19649700.wgt.RDat	chr19:19648000-19649700	19	19648000	19649700	0	rs10422819	-5.849	rs8101219	-0.0163	2.387	-5.24931	19	1	top1.qtl	0.011	0.016	-5.1815	2.2e-07
1687	Comparative body size at age 10	analysis/predict/WEIGHTS//chr22:41697050-41699050.wgt.RDat	chr22:41697050-41699050	22	41697050	41699050	0	rs5996014	4.887	rs5996014	-0.00407	2.283	4.88657	10	1	top1	0.0132	0.0086	4.88657	1.03e-06
1687	Comparative body size at age 10	analysis/predict/WEIGHTS//chr1:113256650-113258800.wgt.RDat	chr1:113256650-113258800	1	113256650	113258800	0	rs902289	5.2131	rs902289	0.0703	3.193	5.21	19	1	top1	0.0703	0.013	5.21	1.86e-07
1687	Comparative body size at age 10	analysis/predict/WEIGHTS//chr1:15853000-15854150.wgt.RDat	chr1:15853000-15854150	1	15853000	15854150	0	rs4645989	-5.175	rs4645989	0.0279	5.002	-5.17	23	1	top1	0.032	7.8e-05	-5.17	2.28e-07
1687	Comparative body size at age 10	analysis/predict/WEIGHTS//chr22:41075200-41075850.wgt.RDat	chr22:41075200-41075850	22	41075200	41075850	0	rs133055	5.472	rs8136721	0.094	-2.812	-4.8586	21	1	top1.as	0.3588	0.0019	4.8586	1.18e-06
1687	Comparative body size at age 10	analysis/predict/WEIGHTS//chr3:85553400-85554500.wgt.RDat	chr3:85553400-85554500	3	85553400	85554500	0	rs12638798	8.068	rs10511084	-0.00994	4.123	-3.4929	11	5	lasso.plasma	0.0519	6.4e-07	-6.68917	2.24e-11
1687	Comparative body size at age 10	analysis/predict/WEIGHTS//chr22:42678850-42680350.wgt.RDat	chr22:42678850-42680350	22	42678850	42680350	0	rs8140842	-4.753	rs4822104	0.088	-2.839	-4.7118	33	1	top1.as	0.011	0.017	4.7533	2e-06
1687	Comparative body size at age 10	analysis/predict/WEIGHTS//chr3:42328650-42329600.wgt.RDat	chr3:42328650-42329600	3	42328650	42329600	0	rs1799923	-5.6656	rs11129950	0.0712	1.267	1.2692	27	1	top1.as	0.027	0.00027	5.4564	4.86e-08
1687	Comparative body size at age 10	analysis/predict/WEIGHTS//chr12:50253950-50255250.wgt.RDat	chr12:50253950-50255250	12	50253950	50255250	0	rs7132908	19.633	rs7132908	0.0578	-3.435	19.6	24	1	top1	0.019	0.0022	-19.6	8.08e-86
1687	Comparative body size at age 10	analysis/predict/WEIGHTS//chr16:28962000-28963450.wgt.RDat	chr16:28962000-28963450	16	28962000	28963450	0	rs7500321	6.35	rs2081199	0.032	0.8	-5.4578	8	1	top1.as	0.043	0.0023	-5.4578	4.82e-08
1687	Comparative body size at age 10	analysis/predict/WEIGHTS//chr3:50357750-50360200.wgt.RDat	chr3:50357750-50360200	3	50357750	50360200	0	rs34136796	5.6376	rs709210	-0.0446	1.479	-1.6629	11	1	top1.as	0.27621	0.0085	-4.8363	1.32e-06
1687	Comparative body size at age 10	analysis/predict/WEIGHTS//chr3:50373600-50375800.wgt.RDat	chr3:50373600-50375800	3	50373600	50375800	0	rs2073498	-4.7875	rs2301639	0.00659	-1.716	-4.7412	9	1	lasso.plasma	0.0524	0.0031	4.7412	2.12e-06
1687	Comparative body size at age 10	analysis/predict/WEIGHTS//chr3:61236350-61237950.wgt.RDat	chr3:61236350-61237950	3	61236350	61237950	0	rs6445200	-7.9469	rs7629340	-0.0223	2.224	-7.8701	17	12	lasso	0.142	0.0069	-5.21305	1.86e-07
1687	Comparative body size at age 10	analysis/predict/WEIGHTS//chr16:53737250-53738850.wgt.RDat	chr16:53737250-53738850	16	53737250	53738850	0	rs7205986	6.958	rs4386132	-0.0123	-1.62	-6.6549	6	1	top1.qtl	0.07849	0.013	6.6549	2.83e-11
1687	Comparative body size at age 10	analysis/predict/WEIGHTS//chr16:30772300-30774850.wgt.RDat	chr16:30772300-30774850	16	30772300	30774850	0	rs3812999	4.693	rs3747486	0.408	-5.978	4.6759	4	1	top1.qtl	0.4298	5.4e-12	-4.6759	2.93e-06
1687	Comparative body size at age 10	analysis/predict/WEIGHTS//chr11:65655100-65656800.wgt.RDat	chr11:65655100-65656800	11	65655100	65656800	0	rs2303385	7.375	rs10791830	0.0271	3.6	5.7341	28	6	lasso.plasma	0.0205	0.0014	6.66384	2.67e-11
1687	Comparative body size at age 10	analysis/predict/WEIGHTS//chr11:65685450-65688350.wgt.RDat	chr11:65685450-65688350	11	65685450	65688350	0	rs614520	6.804	rs622614	-0.0203	1.727	5.59	15	1	top1.qtl	0.011	0.014	5.5913	2.25e-08
1687	Comparative body size at age 10	analysis/predict/WEIGHTS//chr15:68125300-68128700.wgt.RDat	chr15:68125300-68128700	15	68125300	68128700	0	rs4776981	-11.325	rs3803522	-0.00539	-3.089	3.684	25	13	lasso.plasma	0.0279	0.00022	-5.33204	9.71e-08
1687	Comparative body size at age 10	analysis/predict/WEIGHTS//chr15:68115100-68116650.wgt.RDat	chr15:68115100-68116650	15	68115100	68116650	0	rs4776981	-11.325	rs11071962	0.00474	-2.256	-0.46854	23	1	top1.qtl	0.0096	0.021	-9.3418	9.47e-21
1687	Comparative body size at age 10	analysis/predict/WEIGHTS//chr16:28873850-28876100.wgt.RDat	chr16:28873850-28876100	16	28873850	28876100	0	rs9972693	8.8	rs8055982	0.0453	8.953	8.7538	17	5	lasso	0.194	6.5e-23	8.72	2.83e-18
1697	Comparative height size at age 10	analysis/predict/WEIGHTS//chr12:28353550-28355050.wgt.RDat	chr12:28353550-28355050	12	28353550	28355050	0	rs11049403	-12.12	rs1841962	-0.0956	5.119	-12.063	15	3	lasso.plasma	0.11	4.6e-13	-10.8159	2.9e-27
1697	Comparative height size at age 10	analysis/predict/WEIGHTS//chr16:4729450-4731200.wgt.RDat	chr16:4729450-4731200	16	4729450	4731200	0	rs841217	5.982	rs841226	0.155	-1.509	5.6831	22	1	top1.qtl	0.01	0.018	-5.68	1.32e-08
1697	Comparative height size at age 10	analysis/predict/WEIGHTS//chr16:67513500-67516300.wgt.RDat	chr16:67513500-67516300	16	67513500	67516300	0	rs9933102	-6.584	rs9933102	0.164	-2.597	-6.5836	5	1	top1.qtl	0.242	0.004	6.58	4.59e-11
1697	Comparative height size at age 10	analysis/predict/WEIGHTS//chr13:50697700-50700650.wgt.RDat	chr13:50697700-50700650	13	50697700	50700650	0	rs2066587	8.3838	rs2066587	0.00598	-1.776	8.3838	11	1	top1.as	0.0318	0.0082	5.0464	4.5e-07
1697	Comparative height size at age 10	analysis/predict/WEIGHTS//chr16:4793150-4794200.wgt.RDat	chr16:4793150-4794200	16	4793150	4794200	0	rs859298	4.924	rs12926158	0.0157	0.798	-1.785	24	1	top1.as	0.012	0.012	4.6512	3.3e-06
1697	Comparative height size at age 10	analysis/predict/WEIGHTS//chr1:217803550-217805350.wgt.RDat	chr1:217803550-217805350	1	217803550	217805350	0	rs3790732	-6.045	rs12749938	0.0494	-4.414	5.3997	17	1	top1	0.049	0.00028	-5.3997	6.68e-08
1697	Comparative height size at age 10	analysis/predict/WEIGHTS//chr16:82202800-82204600.wgt.RDat	chr16:82202800-82204600	16	82202800	82204600	0	rs2303262	6.817	rs7205534	0.00995	-5.608	6.35756	35	1	top1.qtl	0.0954	1.3e-11	-6.35	2.11e-10
1697	Comparative height size at age 10	analysis/predict/WEIGHTS//chr15:48936600-48938600.wgt.RDat	chr15:48936600-48938600	15	48936600	48938600	0	rs2118181	-9.248	rs1678983	0.0147	4.907	-9.0586	11	6	lasso.plasma	0.049	1.4e-06	-7.97547	1.52e-15
1697	Comparative height size at age 10	analysis/predict/WEIGHTS//chr15:84299900-84300700.wgt.RDat	chr15:84299900-84300700	15	84299900	84300700	0	rs2562784	10.216	rs2562784	0.00727	2.212	10.216	13	1	top1.as	0.1906	0.011	10.2	1.68e-24
1697	Comparative height size at age 10	analysis/predict/WEIGHTS//chr16:68118300-68120750.wgt.RDat	chr16:68118300-68120750	16	68118300	68120750	0	rs1074143	4.084	rs3785109	-0.00917	1.226	3.84125	12	9	lasso.as	0.067	0.0071	-5.5279	3.24e-08
1697	Comparative height size at age 10	analysis/predict/WEIGHTS//chr16:30006100-30008500.wgt.RDat	chr16:30006100-30008500	16	30006100	30008500	0	rs11642612	8.514	rs9924686	-0.00712	3.507	8.0892	30	1	top1	0.0194	0.0018	8.0892	6.01e-16
1697	Comparative height size at age 10	analysis/predict/WEIGHTS//chr16:3481450-3482450.wgt.RDat	chr16:3481450-3482450	16	3481450	3482450	0	rs1129568	-5.724	rs2680221	-0.0166	-1.747	-0.94572	22	1	top1.qtl	0.024	0.00059	5.64	1.72e-08
1697	Comparative height size at age 10	analysis/predict/WEIGHTS//chr15:89400000-89400400.wgt.RDat	chr15:89400000-89400400	15	89400000	89400400	0	rs1879529	-15.281	rs16942277	0.00971	2.555	1.1383	47	1	top1.as	0.1608	0.0067	8.18	2.77e-16
1697	Comparative height size at age 10	analysis/predict/WEIGHTS//chr15:90922250-90923300.wgt.RDat	chr15:90922250-90923300	15	90922250	90923300	0	rs2601197	6.511	rs2601197	0.0422	-4.32	6.5113	23	1	top1.as	0.019	0.0019	-6.51	7.45e-11
1697	Comparative height size at age 10	analysis/predict/WEIGHTS//chr16:4851350-4853400.wgt.RDat	chr16:4851350-4853400	16	4851350	4853400	0	rs8064024	-6.196	rs930854	0.0377	0.897	-6.1298	21	1	top1	0.0377	0.0022	-6.1298	8.8e-10
1697	Comparative height size at age 10	analysis/predict/WEIGHTS//chr15:99543150-99543700.wgt.RDat	chr15:99543150-99543700	15	99543150	99543700	0	rs2089608	6.708	rs2089608	-0.00841	-1.793	6.7079	17	1	lasso	0.012	0.01	-6.7079	1.97e-11
1697	Comparative height size at age 10	analysis/predict/WEIGHTS//chr15:99557500-99559300.wgt.RDat	chr15:99557500-99559300	15	99557500	99559300	0	rs2089608	6.708	rs10468173	-0.00203	3.941	5.80037	18	1	top1	0.023	0.00079	5.80037	6.62e-09
1697	Comparative height size at age 10	analysis/predict/WEIGHTS//chr16:710200-711400.wgt.RDat	chr16:710200-711400	16	710200	711400	0	rs1139897	7.116	rs3752490	-0.00557	-3.331	6.8285	27	1	top1	0.0198	0.0016	-6.8285	8.58e-12
1697	Comparative height size at age 10	analysis/predict/WEIGHTS//chr16:75466150-75468750.wgt.RDat	chr16:75466150-75468750	16	75466150	75468750	0	rs12933281	-4.872	rs8046416	0.0188	-0.925	-3.2973	16	1	top1.as	0.0255	0.0045	4.8552	1.2e-06
1697	Comparative height size at age 10	analysis/predict/WEIGHTS//chr16:15148750-15150250.wgt.RDat	chr16:15148750-15150250	16	15148750	15150250	0	rs3803573	-5.739	rs4985124	-0.0182	2.521	-5.5627	27	1	top1.qtl	0.024	0.00065	-5.56	2.66e-08
1697	Comparative height size at age 10	analysis/predict/WEIGHTS//chr16:20774600-20775550.wgt.RDat	chr16:20774600-20775550	16	20774600	20775550	0	rs11647477	-4.971	rs12926853	0.0699	2.64	-3.274	12	1	top1.as	0.1094	0.009	-4.9423	7.72e-07
1697	Comparative height size at age 10	analysis/predict/WEIGHTS//chr16:2140350-2141150.wgt.RDat	chr16:2140350-2141150	16	2140350	2141150	0	rs34123233	-9.19	rs9928737	-0.0874	2.575	-8.3821	12	8	lasso.plasma	0.027	0.00027	-5.86209	4.57e-09
1697	Comparative height size at age 10	analysis/predict/WEIGHTS//chr12:4382800-4384900.wgt.RDat	chr12:4382800-4384900	12	4382800	4384900	0	rs3217893	-3.924	rs3217901	0.00723	2.497	1.3929	30	18	lasso.as	0.0404	0.0036	6.60344	4.02e-11
1697	Comparative height size at age 10	analysis/predict/WEIGHTS//chr12:50253950-50255250.wgt.RDat	chr12:50253950-50255250	12	50253950	50255250	0	rs7132908	6.845	rs7132908	0.0578	-3.435	6.8451	24	1	top1	0.019	0.0022	-6.8451	7.64e-12
1697	Comparative height size at age 10	analysis/predict/WEIGHTS//chr12:53439850-53441800.wgt.RDat	chr12:53439850-53441800	12	53439850	53441800	0	rs11170394	5.441	rs10783559	-0.00352	-3.269	-1.4562	29	13	lasso	0.046	2.5e-06	4.81	1.54e-06
1697	Comparative height size at age 10	analysis/predict/WEIGHTS//chr12:6642000-6645850.wgt.RDat	chr12:6642000-6645850	12	6642000	6645850	0	rs7971637	-4.835	rs2886093	-0.00376	3.64	-2.1485	23	5	lasso.plasma	0.0301	0.00013	-4.84275	1.28e-06
1697	Comparative height size at age 10	analysis/predict/WEIGHTS//chr12:93984650-93985850.wgt.RDat	chr12:93984650-93985850	12	93984650	93985850	0	rs3825199	11.086	rs3825199	0.0801	1.417	11.086	17	1	top1.qtl	0.0142	0.0066	11.1	1.47e-28
1697	Comparative height size at age 10	analysis/predict/WEIGHTS//chr13:115000000-115001750.wgt.RDat	chr13:115000000-115001750	13	115000000	115001750	0	rs9590405	-7.1501	rs9314907	-0.000453	5.345	-7.0343	21	1	top1	0.12138	1.8e-14	-7.0343	2e-12
1697	Comparative height size at age 10	analysis/predict/WEIGHTS//chr13:115046350-115048400.wgt.RDat	chr13:115046350-115048400	13	115046350	115048400	0	rs7998612	-7.048	rs9314909	-0.00422	1.679	-7.0148	14	2	lasso.as	0.0133	0.0082	-6.38879	1.67e-10
1697	Comparative height size at age 10	analysis/predict/WEIGHTS//chr13:50654150-50657000.wgt.RDat	chr13:50654150-50657000	13	50654150	50657000	0	rs2242482	8.2794	rs2242482	-0.000766	2.894	8.2794	4	1	top1.qtl	0.0112	0.014	8.2794	1.24e-16
1697	Comparative height size at age 10	analysis/predict/WEIGHTS//chr16:1019850-1021500.wgt.RDat	chr16:1019850-1021500	16	1019850	1021500	0	rs7192150	8.252	rs12924218	0.0409	3.252	-5.23	19	1	top1.as	0.0635	0.00026	-5.23	1.7e-07
1697	Comparative height size at age 10	analysis/predict/WEIGHTS//chr16:1122700-1123150.wgt.RDat	chr16:1122700-1123150	16	1122700	1123150	0	rs548411	-5.02	rs4989489	-0.0465	-2.214	1.9392	29	1	top1.qtl	0.28873	0.0059	5.02	5.2e-07
1697	Comparative height size at age 10	analysis/predict/WEIGHTS//chr14:104027800-104030150.wgt.RDat	chr14:104027800-104030150	14	104027800	104030150	0	rs9324063	-7.167	rs8014069	-0.00333	1.659	0.68156	19	1	top1.as	0.02836	0.0026	5.48	4.17e-08
1697	Comparative height size at age 10	analysis/predict/WEIGHTS//chr14:24768050-24770150.wgt.RDat	chr14:24768050-24770150	14	24768050	24770150	0	rs4374085	7.879	rs10136508	-0.00434	-2.982	4.4041	32	1	top1.as	0.0395	0.0054	-7.85	4.07e-15
1697	Comparative height size at age 10	analysis/predict/WEIGHTS//chr16:88850000-88852350.wgt.RDat	chr16:88850000-88852350	16	88850000	88852350	0	rs4782509	-5.875	rs860762	-0.00598	3.029	2.1845	23	1	top1.qtl	0.02311	0.00072	5.26	1.43e-07
1697	Comparative height size at age 10	analysis/predict/WEIGHTS//chr16:89827600-89828100.wgt.RDat	chr16:89827600-89828100	16	89827600	89828100	0	rs2159116	4.779	rs2159116	0.000176	-2.707	4.7788	26	1	top1	0.01168	0.012	-4.7788	1.76e-06
1697	Comparative height size at age 10	analysis/predict/WEIGHTS//chr16:90143450-90145050.wgt.RDat	chr16:90143450-90145050	16	90143450	90145050	0	rs8046635	6.581	rs11642823	0.00533	-2.52	0.99108	17	4	lasso.plasma	0.0163	0.0039	-5.25329	1.49e-07
1697	Comparative height size at age 10	analysis/predict/WEIGHTS//chr3:136537300-136539400.wgt.RDat	chr3:136537300-136539400	3	136537300	136539400	0	rs13433683	-7.95	rs7621932	-0.000123	-1.126	3.533	16	11	lasso.plasma	0.045	0.001	-6.55479	5.57e-11
1697	Comparative height size at age 10	analysis/predict/WEIGHTS//chr3:141086800-141088300.wgt.RDat	chr3:141086800-141088300	3	141086800	141088300	0	rs724016	22.172	rs6440003	-0.0327	-1.643	22.038	15	1	top1.as	0.20724	0.01	5.35	8.57e-08
1697	Comparative height size at age 10	analysis/predict/WEIGHTS//chr16:972550-973500.wgt.RDat	chr16:972550-973500	16	972550	973500	0	rs4984724	8.29	rs742036	-0.0203	3.107	8.2768	37	9	lasso	0.023	0.00073	5.33941	9.33e-08
1697	Comparative height size at age 10	analysis/predict/WEIGHTS//chr16:992500-993400.wgt.RDat	chr16:992500-993400	16	992500	993400	0	rs2164340	8.288	rs12448994	0.2	-0.813	6.9016	35	1	top1	0.1999	0.00075	-6.9016	5.14e-12
1697	Comparative height size at age 10	analysis/predict/WEIGHTS//chr17:18149700-18151350.wgt.RDat	chr17:18149700-18151350	17	18149700	18151350	0	rs2605144	7.231	rs2290507	0.0436	-2.451	-0.5799	22	6	lasso.plasma	0.41677	0.0074	5.62191	1.89e-08
1697	Comparative height size at age 10	analysis/predict/WEIGHTS//chr17:18265650-18267300.wgt.RDat	chr17:18265650-18267300	17	18265650	18267300	0	rs1682280	8.08	rs7222009	-0.000111	4.541	7.94	14	1	top1	0.03573	3.3e-05	7.94	2.02e-15
1697	Comparative height size at age 10	analysis/predict/WEIGHTS//chr3:134026950-134027400.wgt.RDat	chr3:134026950-134027400	3	134026950	134027400	0	rs4343599	-5.338	rs9820182	0.403	-3.868	-5.2833	23	1	top1	0.014	0.0068	5.28	1.27e-07
1697	Comparative height size at age 10	analysis/predict/WEIGHTS//chr13:51086150-51087000.wgt.RDat	chr13:51086150-51087000	13	51086150	51087000	0	rs3118906	-12.115	rs1327651	-0.0316	-2.628	1.8644	25	11	lasso.as	0.1526	0.016	-6.90133	5.15e-12
1697	Comparative height size at age 10	analysis/predict/WEIGHTS//chr17:29421350-29423350.wgt.RDat	chr17:29421350-29423350	17	29421350	29423350	0	rs7503395	7.752	rs12449302	0.0637	0.591	7.66932	11	1	top1.as	0.05247	0.0044	-7.5508	4.33e-14
1697	Comparative height size at age 10	analysis/predict/WEIGHTS//chr17:29640150-29641100.wgt.RDat	chr17:29640150-29641100	17	29640150	29641100	0	rs9892839	7.77	rs7226006	0.0305	-3.209	7.6443	20	1	top1.as	0.0433	0.0095	-6.2396	4.39e-10
1697	Comparative height size at age 10	analysis/predict/WEIGHTS//chr17:29645350-29647050.wgt.RDat	chr17:29645350-29647050	17	29645350	29647050	0	rs9902427	7.695	rs3785956	-0.0217	2.109	6.4	21	1	top1	0.012	0.011	6.4	1.55e-10
1697	Comparative height size at age 10	analysis/predict/WEIGHTS//chr17:29814400-29816700.wgt.RDat	chr17:29814400-29816700	17	29814400	29816700	0	rs4794890	-4.923	rs4794893	-0.00327	3.149	4.70397	23	1	top1	0.014	0.007	4.70397	2.55e-06
1697	Comparative height size at age 10	analysis/predict/WEIGHTS//chr15:84602200-84603200.wgt.RDat	chr15:84602200-84603200	15	84602200	84603200	0	rs11259936	-16.964	rs17370572	0.362	2.817	-9.5777	23	1	top1	0.3616	0.0063	-9.5777	9.92e-22
1697	Comparative height size at age 10	analysis/predict/WEIGHTS//chr15:84748400-84749700.wgt.RDat	chr15:84748400-84749700	15	84748400	84749700	0	rs17300048	11.654	rs1567085	-0.0232	1.246	2.7648	10	4	lasso	0.18296	0.0039	4.83817	1.31e-06
1697	Comparative height size at age 10	analysis/predict/WEIGHTS//chr15:85143500-85145600.wgt.RDat	chr15:85143500-85145600	15	85143500	85145600	0	rs11633534	10.678	rs3817193	-0.0199	2.279	-4.5	10	1	top1.as	0.1793	0.0047	-10.7	1.29e-26
1697	Comparative height size at age 10	analysis/predict/WEIGHTS//chr1:227729300-227730800.wgt.RDat	chr1:227729300-227730800	1	227729300	227730800	0	rs6696239	-8.562	rs12093031	0.00612	-1.351	-8.3925	17	2	lasso.plasma	0.01	0.017	8.28581	1.17e-16
1697	Comparative height size at age 10	analysis/predict/WEIGHTS//chr1:26371900-26373550.wgt.RDat	chr1:26371900-26373550	1	26371900	26373550	0	rs3008226	6.195	rs3008226	0.216	-2.75	6.1953	20	1	top1.as	0.2759	0.00015	-6.1953	5.82e-10
1697	Comparative height size at age 10	analysis/predict/WEIGHTS//chr15:90930900-90933250.wgt.RDat	chr15:90930900-90933250	15	90930900	90933250	0	rs2601197	6.511	rs2601166	0.0117	-1.077	2.743	22	1	top1.qtl	0.0575	0.00079	6.0185	1.76e-09
1697	Comparative height size at age 10	analysis/predict/WEIGHTS//chr1:27113600-27115850.wgt.RDat	chr1:27113600-27115850	1	27113600	27115850	0	rs12748152	4.736	rs35615194	0.0561	-3.379	4.7213	6	1	top1	0.0561	0.004	-4.7213	2.34e-06
1697	Comparative height size at age 10	analysis/predict/WEIGHTS//chr1:32644750-32646650.wgt.RDat	chr1:32644750-32646650	1	32644750	32646650	0	rs16834926	5.492	rs16834922	0.0581	2.709	5.3862	4	1	top1.as	0.1648	0.0017	5.3767	7.59e-08
1697	Comparative height size at age 10	analysis/predict/WEIGHTS//chr1:43823700-43826400.wgt.RDat	chr1:43823700-43826400	1	43823700	43826400	0	rs11587504	5.252	rs4141741	0.0449	1.602	5.1189	13	1	top1.qtl	0.034	5.2e-05	5.1189	3.07e-07
1697	Comparative height size at age 10	analysis/predict/WEIGHTS//chr1:43854500-43856450.wgt.RDat	chr1:43854500-43856450	1	43854500	43856450	0	rs839760	5.418	rs839770	0.0225	-2.741	5.003	15	1	top1.as	0.0333	0.0019	-5.0263	5e-07
1697	Comparative height size at age 10	analysis/predict/WEIGHTS//chr1:43918700-43920400.wgt.RDat	chr1:43918700-43920400	1	43918700	43920400	0	rs4660733	5.455	rs6954	-0.0023	-2.368	-3.9793	18	3	lasso.plasma	0.0269	0.00029	5.6235	1.87e-08
1697	Comparative height size at age 10	analysis/predict/WEIGHTS//chr1:53208350-53208650.wgt.RDat	chr1:53208350-53208650	1	53208350	53208650	0	rs4500255	3.734	rs374849	0.0544	-1.299	-1.0555	12	11	lasso.as	0.3217	0.0067	4.6781	2.9e-06
1697	Comparative height size at age 10	analysis/predict/WEIGHTS//chr1:54870000-54873300.wgt.RDat	chr1:54870000-54873300	1	54870000	54873300	0	rs11206349	-5.989	rs213496	0.00108	-2.682	4.4002	14	1	top1.as	0.0854	7.5e-05	-4.663	3.12e-06
1697	Comparative height size at age 10	analysis/predict/WEIGHTS//chr16:2202750-2206800.wgt.RDat	chr16:2202750-2206800	16	2202750	2206800	0	rs36232	-9.41	rs2078282	-0.0104	-2.529	-8.7469	13	2	lasso.plasma	0.013	0.0093	11.1192	1.01e-28
1697	Comparative height size at age 10	analysis/predict/WEIGHTS//chr16:28856750-28858700.wgt.RDat	chr16:28856750-28858700	16	28856750	28858700	0	rs4451951	6.946	rs12928404	0.0357	1.637	6.8118	18	1	top1.as	0.05313	0.0056	6.9462	3.75e-12
1697	Comparative height size at age 10	analysis/predict/WEIGHTS//chr16:28873850-28876100.wgt.RDat	chr16:28873850-28876100	16	28873850	28876100	0	rs4788101	6.875	rs8055982	0.0453	8.953	6.8234	17	5	lasso	0.194	6.5e-23	6.45132	1.11e-10
1697	Comparative height size at age 10	analysis/predict/WEIGHTS//chr16:29936350-29938450.wgt.RDat	chr16:29936350-29938450	16	29936350	29938450	0	rs4420550	-8.235	rs8047140	0.0342	-1.237	-5.0581	15	1	top1.as	0.0443	0.0051	5.0581	4.23e-07
1697	Comparative height size at age 10	analysis/predict/WEIGHTS//chr16:29972650-29974300.wgt.RDat	chr16:29972650-29974300	16	29972650	29974300	0	rs11150576	8.235	rs11860782	0.0125	-2.205	-3.1642	14	1	top1.qtl	0.012	0.013	8.08	6.4e-16
1697	Comparative height size at age 10	analysis/predict/WEIGHTS//chr3:10050300-10051000.wgt.RDat	chr3:10050300-10051000	3	10050300	10051000	0	rs7648104	4.851	rs2075310	0.161	10.017	4.8375	16	7	lasso.plasma	0.21	4.9e-25	4.94206	7.73e-07
1697	Comparative height size at age 10	analysis/predict/WEIGHTS//chr3:10067200-10069100.wgt.RDat	chr3:10067200-10069100	3	10067200	10069100	0	rs6804473	4.851	rs3846177	0.0229	5.138	4.8116	21	1	top1	0.053	4.5e-07	4.81	1.5e-06
1697	Comparative height size at age 10	analysis/predict/WEIGHTS//chr3:128949250-128951200.wgt.RDat	chr3:128949250-128951200	3	128949250	128951200	0	rs6439159	6.293	rs4927953	0.0664	1.491	6.257	5	2	lasso.as	0.1502	0.01	6.55	5.79e-11
1697	Comparative height size at age 10	analysis/predict/WEIGHTS//chr10:105127100-105129150.wgt.RDat	chr10:105127100-105129150	10	105127100	105129150	0	rs7905968	-3.359	rs11191664	0.0145	-1.486	1.9804	9	4	lasso.as	0.0531	0.0017	4.86534	1.14e-06
1697	Comparative height size at age 10	analysis/predict/WEIGHTS//chr3:134203650-134206250.wgt.RDat	chr3:134203650-134206250	3	134203650	134206250	0	rs6804907	-6.933	rs6772896	0.013	-4.471	-6.5856	17	1	top1.qtl	0.027	0.00027	6.59	4.53e-11
1697	Comparative height size at age 10	analysis/predict/WEIGHTS//chr3:134312900-134313450.wgt.RDat	chr3:134312900-134313450	3	134312900	134313450	0	rs9857242	-6.692	rs1534030	0.0109	-1.963	-6.4676	11	1	top1.qtl	0.0123	0.011	6.47	9.96e-11
1697	Comparative height size at age 10	analysis/predict/WEIGHTS//chr3:134324700-134325850.wgt.RDat	chr3:134324700-134325850	3	134324700	134325850	0	rs9857242	-6.692	rs9857242	0.143	6.584	-6.6919	12	3	lasso	0.179	2.4e-06	-6.69963	2.09e-11
1697	Comparative height size at age 10	analysis/predict/WEIGHTS//chr3:135675850-135676400.wgt.RDat	chr3:135675850-135676400	3	135675850	135676400	0	rs10212558	-5.293	rs13317459	0.0299	-2.068	-5.2893	12	4	lasso	0.013	0.0079	4.99153	5.99e-07
1697	Comparative height size at age 10	analysis/predict/WEIGHTS//chr3:135684150-135685750.wgt.RDat	chr3:135684150-135685750	3	135684150	135685750	0	rs9843725	-5.335	rs9819440	-0.000477	-2.865	-5.1829	14	1	top1	0.00964	0.021	5.18	2.18e-07
1697	Comparative height size at age 10	analysis/predict/WEIGHTS//chr3:136469750-136471350.wgt.RDat	chr3:136469750-136471350	3	136469750	136471350	0	rs13314357	-7.976	rs6771713	0.00699	-1.534	-6.4829	13	1	top1.qtl	0.0116	0.013	-7.87	3.61e-15
1697	Comparative height size at age 10	analysis/predict/WEIGHTS//chr10:81107050-81109300.wgt.RDat	chr10:81107050-81109300	10	81107050	81109300	0	rs6480931	8.523	rs1923366	-0.000604	1.182	8.221	13	1	top1.qtl	0.01374	0.0074	-8.204	2.33e-16
1697	Comparative height size at age 10	analysis/predict/WEIGHTS//chr11:126080500-126082550.wgt.RDat	chr11:126080500-126082550	11	126080500	126082550	0	rs3851111	-6.242	rs2282580	-0.00016	-2.091	-6.2047	40	1	top1.qtl	0.011	0.016	6.2419	4.32e-10
1697	Comparative height size at age 10	analysis/predict/WEIGHTS//chr11:12697500-12698200.wgt.RDat	chr11:12697500-12698200	11	12697500	12698200	0	rs6485989	7.229	rs4454698	0.0154	2.633	6.941	9	5	lasso	0.019	0.0018	-5.1509	2.59e-07
1697	Comparative height size at age 10	analysis/predict/WEIGHTS//chr11:14664650-14667150.wgt.RDat	chr11:14664650-14667150	11	14664650	14667150	0	rs1403248	5.743	rs10832290	-0.0213	2.428	5.73	15	1	top1.qtl	0.02	0.0015	5.73	1e-08
1697	Comparative height size at age 10	analysis/predict/WEIGHTS//chr17:1686000-1687100.wgt.RDat	chr17:1686000-1687100	17	1686000	1687100	0	rs1136287	7.01	rs12149986	-0.0116	-3.67	-5.013	32	1	top1	0.038	1.8e-05	5.013	5.36e-07
1697	Comparative height size at age 10	analysis/predict/WEIGHTS//chr17:18022350-18024050.wgt.RDat	chr17:18022350-18024050	17	18022350	18024050	0	rs854777	6.209	rs854793	0.0747	-1.356	2.102	29	1	top1.as	0.0801	0.021	6.209	5.33e-10
1697	Comparative height size at age 10	analysis/predict/WEIGHTS//chr3:185303350-185305250.wgt.RDat	chr3:185303350-185305250	3	185303350	185305250	0	rs4686683	-6.089	rs4686683	0.0173	3.004	-6.0886	16	1	top1	0.0099	0.02	-6.09	1.14e-09
1697	Comparative height size at age 10	analysis/predict/WEIGHTS//chr3:47050350-47051700.wgt.RDat	chr3:47050350-47051700	3	47050350	47051700	0	rs1982510	-8.099	rs11917361	-0.0176	1.325	-3.0881	7	6	lasso.as	0.012	0.01	6.1	1.09e-09
1697	Comparative height size at age 10	analysis/predict/WEIGHTS//chr11:66676450-66677350.wgt.RDat	chr11:66676450-66677350	11	66676450	66677350	0	rs7110302	-6.38	rs11227623	-0.0189	-2.896	-0.58194	18	1	top1.as	0.2862	0.0016	-5.3455	9.02e-08
1697	Comparative height size at age 10	analysis/predict/WEIGHTS//chr11:67651850-67652900.wgt.RDat	chr11:67651850-67652900	11	67651850	67652900	0	rs35691703	-5.289	rs394665	0.0594	-0.943	-3.4834	3	1	top1.qtl	0.29914	0.017	-5.289	1.23e-07
1697	Comparative height size at age 10	analysis/predict/WEIGHTS//chr11:68414500-68415300.wgt.RDat	chr11:68414500-68415300	11	68414500	68415300	0	rs2156464	-7.972	rs882979	0.0293	-2.454	-4.8718	13	1	top1.qtl	0.1025	0.016	5.3333	9.64e-08
1697	Comparative height size at age 10	analysis/predict/WEIGHTS//chr11:74501550-74502550.wgt.RDat	chr11:74501550-74502550	11	74501550	74502550	0	rs4483614	5.531	rs512782	0.0541	-2.341	-4.7117	20	1	top1.qtl	0.016	0.0045	4.7044	2.55e-06
1697	Comparative height size at age 10	analysis/predict/WEIGHTS//chr17:38277300-38280900.wgt.RDat	chr17:38277300-38280900	17	38277300	38280900	0	rs7211770	6.625	rs7211770	0.0287	3.659	6.6251	10	1	top1.qtl	0.0875	0.00082	6.63	3.47e-11
1697	Comparative height size at age 10	analysis/predict/WEIGHTS//chr1:22468200-22470600.wgt.RDat	chr1:22468200-22470600	1	22468200	22470600	0	rs7542242	-4.821	rs2235529	0.00483	2.14	3.6587	24	6	lasso.as	0.08	0.019	5.1265	2.95e-07
1697	Comparative height size at age 10	analysis/predict/WEIGHTS//chr1:227320500-227321300.wgt.RDat	chr1:227320500-227321300	1	227320500	227321300	0	rs12752546	-6.689	rs12752546	0.302	1.59	-6.6894	23	1	top1	0.3016	0.02	-6.6894	2.24e-11
1697	Comparative height size at age 10	analysis/predict/WEIGHTS//chr12:116688200-116688550.wgt.RDat	chr12:116688200-116688550	12	116688200	116688550	0	rs11614312	-6.972	rs11067962	0.265	-1.148	1.7043	5	1	top1.qtl	0.31784	0.0071	6.97	3.12e-12
1697	Comparative height size at age 10	analysis/predict/WEIGHTS//chr12:120763300-120764150.wgt.RDat	chr12:120763300-120764150	12	120763300	120764150	0	rs5637	6.296	rs9657942	-0.047	-2.763	-2.0255	15	8	lasso.as	0.022	0.00097	-4.7868	1.69e-06
1697	Comparative height size at age 10	analysis/predict/WEIGHTS//chr1:26453150-26454100.wgt.RDat	chr1:26453150-26454100	1	26453150	26454100	0	rs2783637	6.373	rs17163588	-0.0474	2.518	6.2746	13	4	lasso.plasma	0.013	0.0096	6.37594	1.82e-10
1697	Comparative height size at age 10	analysis/predict/WEIGHTS//chr2:219472300-219473200.wgt.RDat	chr2:219472300-219473200	2	219472300	219473200	0	rs613539	-9.0425	rs612874	0.131	1.227	-9.01	6	1	top1.qtl	0.2951	0.0079	6.9972	2.61e-12
1697	Comparative height size at age 10	analysis/predict/WEIGHTS//chr2:219535950-219537500.wgt.RDat	chr2:219535950-219537500	2	219535950	219537500	0	rs1344645	-9.055	rs6748412	-0.00485	1.79	-5.5776	17	9	lasso	0.0121	0.011	-6.02	1.74e-09
1697	Comparative height size at age 10	analysis/predict/WEIGHTS//chr2:219610250-219611200.wgt.RDat	chr2:219610250-219611200	2	219610250	219611200	0	rs586194	-8.0602	rs1078803	-0.000774	-2.93	-8.01	17	1	top1.as	0.017	0.0029	8.009	1.16e-15
1697	Comparative height size at age 10	analysis/predict/WEIGHTS//chr2:219646100-219648850.wgt.RDat	chr2:219646100-219648850	2	219646100	219648850	0	rs7594046	-8.014	rs7594046	0.011	-7.022	-8.0145	21	6	lasso	0.168	7.6e-20	7.86	3.96e-15
1697	Comparative height size at age 10	analysis/predict/WEIGHTS//chr2:220093050-220095450.wgt.RDat	chr2:220093050-220095450	2	220093050	220095450	0	rs2293079	-6.7454	rs4674367	0.000189	1.163	-3.06	15	1	top1.qtl	0.0184	0.0023	4.8294	1.37e-06
1697	Comparative height size at age 10	analysis/predict/WEIGHTS//chr2:220107850-220108400.wgt.RDat	chr2:220107850-220108400	2	220107850	220108400	0	rs2293079	-6.745	rs885854	-0.025	4.282	-4.8536	14	7	lasso.plasma	0.071	6.2e-09	-5.52196	3.35e-08
1697	Comparative height size at age 10	analysis/predict/WEIGHTS//chr2:220143500-220145300.wgt.RDat	chr2:220143500-220145300	2	220143500	220145300	0	rs1983298	-6.029	rs1983298	0.0382	2.178	-6.03	19	2	lasso.as	0.0598	0.0026	-5.75355	8.74e-09
1697	Comparative height size at age 10	analysis/predict/WEIGHTS//chr2:225448400-225451000.wgt.RDat	chr2:225448400-225451000	2	225448400	225451000	0	rs4355095	5.5807	rs1542789	0.00377	-3.008	3.72	15	1	top1.qtl	0.0168	0.0034	-5.5807	2.4e-08
1697	Comparative height size at age 10	analysis/predict/WEIGHTS//chr2:232901550-232902200.wgt.RDat	chr2:232901550-232902200	2	232901550	232902200	0	rs2342291	-8.4332	rs3116237	0.00163	2.935	-7.72	12	1	top1	0.0137	0.0075	-7.72	1.18e-14
1697	Comparative height size at age 10	analysis/predict/WEIGHTS//chr2:233215400-233216500.wgt.RDat	chr2:233215400-233216500	2	233215400	233216500	0	rs2741311	8.4908	rs7423787	-0.0359	1.619	1.92	18	1	top1.qtl	0.01	0.017	-7.4875	7.02e-14
1697	Comparative height size at age 10	analysis/predict/WEIGHTS//chr2:233219850-233220500.wgt.RDat	chr2:233219850-233220500	2	233219850	233220500	0	rs2741311	8.4908	rs3811578	-0.0822	1.545	-4.96	17	1	top1	0.011	0.013	-4.96	7.17e-07
1697	Comparative height size at age 10	analysis/predict/WEIGHTS//chr2:233252400-233252950.wgt.RDat	chr2:233252400-233252950	2	233252400	233252950	0	rs2853406	8.6507	rs2741310	-0.0617	2.265	-3.03	16	1	top1.qtl	0.012	0.013	-8.4908	2.05e-17
1697	Comparative height size at age 10	analysis/predict/WEIGHTS//chr2:233388000-233389300.wgt.RDat	chr2:233388000-233389300	2	233388000	233389300	0	rs2853462	6.8468	rs1881492	-0.00713	-2.507	-3.04	20	1	top1.as	0.1574	0.00069	6.8468	7.55e-12
1697	Comparative height size at age 10	analysis/predict/WEIGHTS//chr2:241391650-241394000.wgt.RDat	chr2:241391650-241394000	2	241391650	241394000	0	rs2228331	5.2392	rs1320131	0.0605	-3.336	5.16	21	1	top1	0.0605	0.0034	-5.16	2.53e-07
1697	Comparative height size at age 10	analysis/predict/WEIGHTS//chr2:24232400-24234400.wgt.RDat	chr2:24232400-24234400	2	24232400	24234400	0	rs925229	9.0819	rs3204	0.142	3.877	8.43	17	1	top1	0.1417	0.0021	8.43	3.54e-17
1697	Comparative height size at age 10	analysis/predict/WEIGHTS//chr2:25109100-25110150.wgt.RDat	chr2:25109100-25110150	2	25109100	25110150	0	rs7565468	-8.2256	rs2384058	0.00114	-3.483	-7.37	22	1	top1.as	0.022	0.00088	7.7235	1.13e-14
1697	Comparative height size at age 10	analysis/predict/WEIGHTS//chr2:25141800-25143950.wgt.RDat	chr2:25141800-25143950	2	25141800	25143950	0	rs713587	-8.4369	rs17046742	0.0161	2.85	-8.02	19	1	top1.as	0.0103	0.018	-8.0243	1.02e-15
1697	Comparative height size at age 10	analysis/predict/WEIGHTS//chr2:25264200-25266250.wgt.RDat	chr2:25264200-25266250	2	25264200	25266250	0	rs1077492	-8.06	rs1077492	0.00427	2.979	-8.0599	11	2	lasso	0.019	0.002	-7.54	4.83e-14
1697	Comparative height size at age 10	analysis/predict/WEIGHTS//chr2:25390700-25392000.wgt.RDat	chr2:25390700-25392000	2	25390700	25392000	0	rs1866146	9.8722	rs4665287	-0.0112	-2.601	9.13	20	1	top1.qtl	0.029	0.00018	-9.1332	6.65e-20
1697	Comparative height size at age 10	analysis/predict/WEIGHTS//chr2:263100-265850.wgt.RDat	chr2:263100-265850	2	263100	265850	0	rs11553746	8.53	rs11553746	0.00925	3.073	8.53	23	22	lasso.as	0.0312	0.0012	8.68909	3.65e-18
1697	Comparative height size at age 10	analysis/predict/WEIGHTS//chr14:24808150-24809450.wgt.RDat	chr14:24808150-24809450	14	24808150	24809450	0	rs1950500	9.473	rs4981507	-0.00735	3.075	8.1272	33	13	lasso.plasma	0.0379	1.9e-05	8.36911	5.81e-17
1697	Comparative height size at age 10	analysis/predict/WEIGHTS//chr14:37126650-37127350.wgt.RDat	chr14:37126650-37127350	14	37126650	37127350	0	rs10131337	6.945	rs6571755	0.035	-2.209	2.0745	37	1	top1.qtl	0.021	0.0012	5.4902	4.01e-08
1697	Comparative height size at age 10	analysis/predict/WEIGHTS//chr14:60952050-60953150.wgt.RDat	chr14:60952050-60953150	14	60952050	60953150	0	rs12878738	7.942	rs10151958	0.0409	-1.04	5.3912	16	1	top1.as	0.11211	0.014	5.44	5.34e-08
1697	Comparative height size at age 10	analysis/predict/WEIGHTS//chr14:61108850-61109600.wgt.RDat	chr14:61108850-61109600	14	61108850	61109600	0	rs7156317	6.171	rs4899014	-0.0714	0.718	5.9697	13	1	top1.qtl	0.018	0.0027	4.6628	3.12e-06
1697	Comparative height size at age 10	analysis/predict/WEIGHTS//chr14:65510700-65511500.wgt.RDat	chr14:65510700-65511500	14	65510700	65511500	0	rs7158239	-8.285	rs8006419	0.00452	2.173	-6.343	21	3	lasso.plasma	0.328	0.0025	-7.00808	2.42e-12
1697	Comparative height size at age 10	analysis/predict/WEIGHTS//chr14:65574200-65577000.wgt.RDat	chr14:65574200-65577000	14	65574200	65577000	0	rs11158577	-8.653	rs868814	0.017	-3.88	-8.2271	8	1	top1	0.024	0.00057	8.2271	1.92e-16
1697	Comparative height size at age 10	analysis/predict/WEIGHTS//chr14:68285850-68287350.wgt.RDat	chr14:68285850-68287350	14	68285850	68287350	0	rs11626809	-4.209	rs11626809	-0.00951	-1.423	-4.20852	16	6	lasso	0.0193	0.0018	4.63971	3.49e-06
1697	Comparative height size at age 10	analysis/predict/WEIGHTS//chr14:74981050-74982000.wgt.RDat	chr14:74981050-74982000	14	74981050	74982000	0	rs699371	-10.011	rs862052	-0.0234	4.817	-9.9581	26	1	top1	0.071	6.1e-09	-9.9581	2.32e-23
1697	Comparative height size at age 10	analysis/predict/WEIGHTS//chr14:75178850-75180650.wgt.RDat	chr14:75178850-75180650	14	75178850	75180650	0	rs3825708	4.92	rs3825708	-0.00439	-2.355	4.9201	12	1	top1.as	0.052	0.0027	-4.92	8.65e-07
1697	Comparative height size at age 10	analysis/predict/WEIGHTS//chr14:92505250-92507350.wgt.RDat	chr14:92505250-92507350	14	92505250	92507350	0	rs10150088	-8.035	rs10150088	0.0453	-1.249	-8.0351	15	1	top1.as	0.0559	0.00027	-6.54	5.99e-11
1697	Comparative height size at age 10	analysis/predict/WEIGHTS//chr15:101782250-101783150.wgt.RDat	chr15:101782250-101783150	15	101782250	101783150	0	rs9806366	4.981	rs7165356	0.00746	-3.481	-4.6318	26	1	top1	0.0126	0.0098	4.6318	3.63e-06
1697	Comparative height size at age 10	analysis/predict/WEIGHTS//chr15:101790600-101793000.wgt.RDat	chr15:101790600-101793000	15	101790600	101793000	0	rs9806366	4.981	rs8037527	-0.00394	-2.639	4.7193	26	7	lasso.plasma	0.0145	0.0061	-5.72571	1.03e-08
1697	Comparative height size at age 10	analysis/predict/WEIGHTS//chr15:40211650-40213750.wgt.RDat	chr15:40211650-40213750	15	40211650	40213750	0	rs486816	-5.468	rs480095	-0.00564	-3.006	-5.0585	11	1	top1	0.0208	0.0013	5.0585	4.23e-07
1697	Comparative height size at age 10	analysis/predict/WEIGHTS//chr20:33102850-33105150.wgt.RDat	chr20:33102850-33105150	20	33102850	33105150	0	rs6088512	-8.691	rs6088515	0.002681	1.174	-7.4964	12	1	lasso.as	0.04219	0.00067	8.6689	4.36e-18
1697	Comparative height size at age 10	analysis/predict/WEIGHTS//chr20:33263900-33265900.wgt.RDat	chr20:33263900-33265900	20	33263900	33265900	0	rs6087618	8.943	rs6087618	-0.0212	-2.027	8.94	11	1	top1.qtl	0.1124	0.012	5.12	3.06e-07
1697	Comparative height size at age 10	analysis/predict/WEIGHTS//chr20:33291300-33293100.wgt.RDat	chr20:33291300-33293100	20	33291300	33293100	0	rs6060003	10.511	rs6060003	-0.00158	-3.228	10.5	14	1	top1.qtl	0.011	0.015	-10.5	7.69e-26
1697	Comparative height size at age 10	analysis/predict/WEIGHTS//chr20:33542600-33544200.wgt.RDat	chr20:33542600-33544200	20	33542600	33544200	0	rs2273684	10.728	rs2236271	0.031523	-1.251	-6.13	21	1	top1.as	0.04426	0.017	9.1749	4.52e-20
1697	Comparative height size at age 10	analysis/predict/WEIGHTS//chr20:33734100-33736000.wgt.RDat	chr20:33734100-33736000	20	33734100	33736000	0	rs3746427	-10.183	rs11696967	0.0144	3.44	5.04	24	1	top1.qtl	0.0206	0.014	5.16	2.48e-07
1697	Comparative height size at age 10	analysis/predict/WEIGHTS//chr20:33864550-33866400.wgt.RDat	chr20:33864550-33866400	20	33864550	33866400	0	rs13038012	19.771	rs2250205	-0.00224	5.082	10.6	26	1	top1	0.0747	2.4e-09	10.6	4.33e-26
1697	Comparative height size at age 10	analysis/predict/WEIGHTS//chr20:33871350-33873300.wgt.RDat	chr20:33871350-33873300	20	33871350	33873300	0	rs13038012	19.771	rs13037376	0.007847	-1.499	8.81	26	1	top1.as	0.014	0.0068	10.3894	2.77e-25
1697	Comparative height size at age 10	analysis/predict/WEIGHTS//chr20:34328450-34330300.wgt.RDat	chr20:34328450-34330300	20	34328450	34330300	0	rs6060582	12.691	rs6060582	-0.005	3.489	12.7	18	1	top1.qtl	0.0486	1.4e-06	12.6	1.12e-36
1697	Comparative height size at age 10	analysis/predict/WEIGHTS//chr20:34359500-34361650.wgt.RDat	chr20:34359500-34361650	20	34359500	34361650	0	rs6058322	10.945	rs11167275	-0.00622	2.577	8.47	9	1	top1.qtl	0.0115	0.013	8.85	8.6e-19
1697	Comparative height size at age 10	analysis/predict/WEIGHTS//chr20:34636550-34639250.wgt.RDat	chr20:34636550-34639250	20	34636550	34639250	0	rs7263536	12.957	rs7263536	0.087794	2.719	13	8	1	top1.as	0.1039	0.0009	12.957	2.14e-38
1697	Comparative height size at age 10	analysis/predict/WEIGHTS//chr20:34741800-34743500.wgt.RDat	chr20:34741800-34743500	20	34741800	34743500	0	rs752697	10.66	rs2179666	0.0212	2.504	6.67	10	1	top1.qtl	0.0173	0.003	9.74	2.06e-22
1697	Comparative height size at age 10	analysis/predict/WEIGHTS//chr20:47537250-47539250.wgt.RDat	chr20:47537250-47539250	20	47537250	47539250	0	rs6095360	7.709	rs6095363	0.0037	3.058	-5.9077	23	11	lasso	0.0148	0.0057	-5.48903	4.04e-08
1697	Comparative height size at age 10	analysis/predict/WEIGHTS//chr20:47662100-47664500.wgt.RDat	chr20:47662100-47664500	20	47662100	47664500	0	rs10485609	10.176	rs6019602	0.0199	0.87	7.79	12	1	top1	0.0199	0.017	7.79	6.51e-15
1697	Comparative height size at age 10	analysis/predict/WEIGHTS//chr20:6505650-6506250.wgt.RDat	chr20:6505650-6506250	20	6505650	6506250	0	rs6117303	12.229	rs6133326	-0.0402	2.53	-11.316	15	10	lasso	0.0168	0.0035	-6.26248	3.79e-10
1697	Comparative height size at age 10	analysis/predict/WEIGHTS//chr21:39602150-39602950.wgt.RDat	chr21:39602150-39602950	21	39602150	39602950	0	rs2211863	-6.463	rs2836215	0.079	3.23	-6.3292	13	1	top1.qtl	0.083	0.0098	-6.3292	2.46e-10
1697	Comparative height size at age 10	analysis/predict/WEIGHTS//chr21:39643950-39644900.wgt.RDat	chr21:39643950-39644900	21	39643950	39644900	0	rs1892684	-8.905	rs2836293	0.242	-7.16	-8.53502	29	7	lasso.plasma	0.11	2.9e-13	7.42133	1.16e-13
1697	Comparative height size at age 10	analysis/predict/WEIGHTS//chr22:21921650-21923450.wgt.RDat	chr22:21921650-21923450	22	21921650	21923450	0	rs5754217	-4.7947	rs1034329	0.00629	2.286	-4.7799	14	2	lasso	0.0257	0.00038	-4.75387	2e-06
1697	Comparative height size at age 10	analysis/predict/WEIGHTS//chr22:38597850-38600000.wgt.RDat	chr22:38597850-38600000	22	38597850	38600000	0	rs2267373	7.1218	rs4608623	0.0245	2.781	5.5594	21	1	top1.as	0.0404	0.00085	5.5594	2.71e-08
1697	Comparative height size at age 10	analysis/predict/WEIGHTS//chr22:46374500-46375250.wgt.RDat	chr22:46374500-46375250	22	46374500	46375250	0	rs10453441	-5.3563	rs10448585	-0.0176	-2.374	0.89583	8	4	lasso	0.022	0.00094	5.66851	1.44e-08
1697	Comparative height size at age 10	analysis/predict/WEIGHTS//chr22:50311150-50313250.wgt.RDat	chr22:50311150-50313250	22	50311150	50313250	0	rs7511620	5.0407	rs9616380	0.0119	8.145	4.7744	22	1	top1	0.213	3e-25	4.7744	1.8e-06
1697	Comparative height size at age 10	analysis/predict/WEIGHTS//chr10:102288650-102290150.wgt.RDat	chr10:102288650-102290150	10	102288650	102290150	0	rs7073586	-5.1	rs10786596	-0.00405	-2.715	-5.0118	19	1	top1.qtl	0.0103	0.018	5.0118	5.39e-07
1697	Comparative height size at age 10	analysis/predict/WEIGHTS//chr10:102756500-102758100.wgt.RDat	chr10:102756500-102758100	10	102756500	102758100	0	rs10883567	9.926	rs2295716	0.00766	4.032	-7.529	30	1	top1	0.0175	0.0029	-7.529	5.11e-14
1697	Comparative height size at age 10	analysis/predict/WEIGHTS//chr10:102758550-102760750.wgt.RDat	chr10:102758550-102760750	10	102758550	102760750	0	rs10883567	9.926	rs11190790	-0.00404	3.446	-7.8812	31	1	top1.qtl	0.017	0.0031	-7.352	1.95e-13
1697	Comparative height size at age 10	analysis/predict/WEIGHTS//chr10:104209450-104211450.wgt.RDat	chr10:104209450-104211450	10	104209450	104211450	0	rs2025713	-8.563	rs11594302	0.0208	-3.678	1.4677	25	12	lasso.plasma	0.046	2.5e-06	-4.71225	2.45e-06
1697	Comparative height size at age 10	analysis/predict/WEIGHTS//chr10:104402000-104406300.wgt.RDat	chr10:104402000-104406300	10	104402000	104406300	0	rs12414407	-8.695	rs12764388	0.00525	2.777	2.024	23	1	top1.as	0.0237	0.0095	8.3591	6.32e-17
1697	Comparative height size at age 10	analysis/predict/WEIGHTS//chr1:103572150-103573000.wgt.RDat	chr1:103572150-103573000	1	103572150	103573000	0	rs4338381	5.916	rs4338381	0.294	1.697	5.9158	22	1	top1.as	0.3087	0.015	4.6265	3.72e-06
1697	Comparative height size at age 10	analysis/predict/WEIGHTS//chr1:11321700-11323600.wgt.RDat	chr1:11321700-11323600	1	11321700	11323600	0	rs7544489	6.569	rs4845858	0.0971	-7.092	6.5675	16	1	top1.qtl	0.057	2e-07	-6.5675	5.12e-11
1697	Comparative height size at age 10	analysis/predict/WEIGHTS//chr1:113247300-113247750.wgt.RDat	chr1:113247300-113247750	1	113247300	113247750	0	rs3795819	-5.88	rs2306940	0.0818	3.064	-5.8573	17	1	top1	0.08181	0.0038	-5.8573	4.7e-09
1697	Comparative height size at age 10	analysis/predict/WEIGHTS//chr1:146798650-146799700.wgt.RDat	chr1:146798650-146799700	1	146798650	146799700	0	rs2353983	-5.807	rs2883320	0.0111	-2.961	5.498	19	1	top1	0.015	0.0051	-5.498	3.84e-08
1697	Comparative height size at age 10	analysis/predict/WEIGHTS//chr1:149856150-149858300.wgt.RDat	chr1:149856150-149858300	1	149856150	149858300	0	rs7534365	8.967	rs626785	-0.0294	1.373	-7.7763	7	1	top1.qtl	0.01	0.018	-7.7763	7.47e-15
1697	Comparative height size at age 10	analysis/predict/WEIGHTS//chr1:154980500-154983050.wgt.RDat	chr1:154980500-154983050	1	154980500	154983050	0	rs905938	6.253	rs905938	0.0764	1.13	6.253	14	1	top1	0.076	0.0039	6.253	4.03e-10
1697	Comparative height size at age 10	analysis/predict/WEIGHTS//chr1:156093050-156093650.wgt.RDat	chr1:156093050-156093650	1	156093050	156093650	0	rs505058	4.893	rs536857	0.0547	1.378	-0.17341	18	1	top1.qtl	0.0098	0.02	4.8513	1.23e-06
1697	Comparative height size at age 10	analysis/predict/WEIGHTS//chr3:141182700-141183450.wgt.RDat	chr3:141182700-141183450	3	141182700	141183450	0	rs7636914	15.827	rs9289629	0.0247	1.114	14.274	15	6	lasso	0.2329	0.0047	-7.76258	8.32e-15
1697	Comparative height size at age 10	analysis/predict/WEIGHTS//chr3:141205350-141207150.wgt.RDat	chr3:141205350-141207150	3	141205350	141207150	0	rs1863870	13.826	rs6808837	0.00798	-1.672	12.935	13	1	top1.qtl	0.0354	0.0052	13.1	4.46e-39
1697	Comparative height size at age 10	analysis/predict/WEIGHTS//chr3:141217350-141218400.wgt.RDat	chr3:141217350-141218400	3	141217350	141218400	0	rs13072100	13.782	rs13083593	0.0623	4.231	13.779	12	6	lasso.as	0.1814	7.3e-07	13.8	2.67e-43
1697	Comparative height size at age 10	analysis/predict/WEIGHTS//chr3:156892000-156894300.wgt.RDat	chr3:156892000-156894300	3	156892000	156894300	0	rs10936066	-6.039	rs10936066	-0.0023	-2.377	-6.039	13	1	top1.qtl	0.0129	0.0092	5.16	2.49e-07
1697	Comparative height size at age 10	analysis/predict/WEIGHTS//chr1:17444200-17446550.wgt.RDat	chr1:17444200-17446550	1	17444200	17446550	0	rs2235910	-6.945	rs2235918	-0.00464	4.701	-6.5098	21	1	top1.qtl	0.074	2.8e-09	-6.5098	7.53e-11
1697	Comparative height size at age 10	analysis/predict/WEIGHTS//chr1:183583000-183585450.wgt.RDat	chr1:183583000-183585450	1	183583000	183585450	0	rs17436125	6.528	rs17436125	0.199	-8.282	6.5282	22	14	lasso.plasma	0.22	3e-26	-6.00624	1.9e-09
1697	Comparative height size at age 10	analysis/predict/WEIGHTS//chr3:49208450-49210200.wgt.RDat	chr3:49208450-49210200	3	49208450	49210200	0	rs4955420	-4.12	rs11715581	0.0177	-3.418	-3.0677	18	12	lasso.plasma	0.012	0.013	5.37793	7.53e-08
1697	Comparative height size at age 10	analysis/predict/WEIGHTS//chr3:52566350-52568800.wgt.RDat	chr3:52566350-52568800	3	52566350	52568800	0	rs2878628	-7.055	rs2878628	-0.00461	3.046	-7.0554	18	1	top1.qtl	0.0284	0.0002	-4.77	1.81e-06
1697	Comparative height size at age 10	analysis/predict/WEIGHTS//chr3:53032400-53033450.wgt.RDat	chr3:53032400-53033450	3	53032400	53033450	0	rs11710394	5.939	rs2115779	-0.0574	-2.247	5.0451	8	1	top1.as	0.2473	0.021	-5.05	4.53e-07
1697	Comparative height size at age 10	analysis/predict/WEIGHTS//chr3:53078550-53081250.wgt.RDat	chr3:53078550-53081250	3	53078550	53081250	0	rs17304995	-5.851	rs2255107	0.0264	-1.674	-4.8242	20	1	top1	0.0264	0.0068	4.82	1.41e-06
1697	Comparative height size at age 10	analysis/predict/WEIGHTS//chr3:56716050-56717900.wgt.RDat	chr3:56716050-56717900	3	56716050	56717900	0	rs4681725	-5.344	rs6445814	-0.00373	-2.717	-4.1636	14	3	lasso.plasma	0.02	0.014	5.70346	1.17e-08
1697	Comparative height size at age 10	analysis/predict/WEIGHTS//chr3:99117400-99117850.wgt.RDat	chr3:99117400-99117850	3	99117400	99117850	0	rs11918189	5.08	rs11918189	0.244	2.144	5.0805	28	1	top1.as	0.24542	0.018	5.08	3.76e-07
1697	Comparative height size at age 10	analysis/predict/WEIGHTS//chr3:99356400-99357750.wgt.RDat	chr3:99356400-99357750	3	99356400	99357750	0	rs1618515	6.217	rs16841441	-0.0394	-2.964	4.8509	26	1	lasso	0.029	0.00017	-4.8509	1.23e-06
1697	Comparative height size at age 10	analysis/predict/WEIGHTS//chr4:108851900-108853700.wgt.RDat	chr4:108851900-108853700	4	108851900	108853700	0	rs1493132	4.736	rs2131463	0.0321	-2.605	4.6844	26	1	top1	0.032	0.02	-4.6844	2.81e-06
1697	Comparative height size at age 10	analysis/predict/WEIGHTS//chr4:122743600-122745700.wgt.RDat	chr4:122743600-122745700	4	122743600	122745700	0	rs13145213	-6.71	rs6838153	-0.00357	2.162	5.2889	15	1	top1	0.0102	0.018	5.2889	1.23e-07
1697	Comparative height size at age 10	analysis/predict/WEIGHTS//chr4:122790600-122792150.wgt.RDat	chr4:122790600-122792150	4	122790600	122792150	0	rs13151345	-5.534	rs13151345	-0.00247	2.81	-5.5335	11	1	top1	0.0147	0.0058	-5.5335	3.14e-08
1697	Comparative height size at age 10	analysis/predict/WEIGHTS//chr4:1712450-1715550.wgt.RDat	chr4:1712450-1715550	4	1712450	1715550	0	rs2247341	9.206	rs2854915	0.00126	2.927	-8.3966	29	22	lasso.plasma	0.081	6.6e-08	-6.59066	4.38e-11
1697	Comparative height size at age 10	analysis/predict/WEIGHTS//chr4:1721650-1724600.wgt.RDat	chr4:1721650-1724600	4	1721650	1724600	0	rs2247341	9.206	rs2854915	0.0181	3.707	-8.3966	32	17	lasso.plasma	0.054	2.8e-05	-5.53139	3.18e-08
1697	Comparative height size at age 10	analysis/predict/WEIGHTS//chr4:1725150-1726500.wgt.RDat	chr4:1725150-1726500	4	1725150	1726500	0	rs2247341	9.206	rs2854915	7.77e-05	2.783	-8.3966	32	18	lasso	0.0204	0.0014	-8.84922	8.81e-19
1697	Comparative height size at age 10	analysis/predict/WEIGHTS//chr4:1739150-1740400.wgt.RDat	chr4:1739150-1740400	4	1739150	1740400	0	rs1530588	9.113	rs2290011	-0.000997	2.356	9.0288	27	1	top1.as	0.0218	0.00099	-7.9514	1.84e-15
1697	Comparative height size at age 10	analysis/predict/WEIGHTS//chr4:1742350-1743650.wgt.RDat	chr4:1742350-1743650	4	1742350	1743650	0	rs1530588	9.1	rs2854915	0.0253	-5.978	-8.3966	26	1	top1.qtl	0.085	1.7e-10	8.39	4.69e-17
1697	Comparative height size at age 10	analysis/predict/WEIGHTS//chr4:17578050-17580450.wgt.RDat	chr4:17578050-17580450	4	17578050	17580450	0	rs7658447	-4.964	rs7658447	0.00512	-5.243	-4.96434	13	5	lasso	0.0412	8.7e-06	5.09895	3.42e-07
1697	Comparative height size at age 10	analysis/predict/WEIGHTS//chr4:17615050-17617400.wgt.RDat	chr4:17615050-17617400	4	17615050	17617400	0	rs4698628	-5.867	rs4698625	0.00426	1.787	-4.9416	8	1	top1.as	0.0409	0.0015	-4.9416	7.75e-07
1697	Comparative height size at age 10	analysis/predict/WEIGHTS//chr1:54940100-54941150.wgt.RDat	chr1:54940100-54941150	1	54940100	54941150	0	rs6691924	-6.037	rs910112	0.0163	-1.742	1.2914	22	1	top1.as	0.15967	0.0092	-5.2722	1.35e-07
1697	Comparative height size at age 10	analysis/predict/WEIGHTS//chr1:8020850-8022600.wgt.RDat	chr1:8020850-8022600	1	8020850	8022600	0	rs161799	-4.749	rs161807	-0.00468	-3.49	-4.6438	15	11	lasso	0.0596	9.8e-08	4.98	6.26e-07
1697	Comparative height size at age 10	analysis/predict/WEIGHTS//chr1:8482350-8484600.wgt.RDat	chr1:8482350-8484600	1	8482350	8484600	0	rs11581328	6.623	rs2661868	-0.00501	3.065	5.7824	16	1	top1.qtl	0.0325	7.3e-05	5.7824	7.36e-09
1697	Comparative height size at age 10	analysis/predict/WEIGHTS//chr1:93055050-93055500.wgt.RDat	chr1:93055050-93055500	1	93055050	93055500	0	rs6682801	-6.24	rs6682801	0.174	-3.201	-6.2404	13	1	top1	0.1737	0.013	6.2404	4.36e-10
1697	Comparative height size at age 10	analysis/predict/WEIGHTS//chr1:9352300-9354750.wgt.RDat	chr1:9352300-9354750	1	9352300	9354750	0	rs6688233	-6.011	rs2072734	-0.00452	-3.67	-4.6822	24	1	top1	0.0285	0.00019	4.6822	2.84e-06
1697	Comparative height size at age 10	analysis/predict/WEIGHTS//chr6:34392350-34394250.wgt.RDat	chr6:34392350-34394250	6	34392350	34394250	0	rs4713777	7.49	rs10947500	0.00299	-3.082	-2.16	11	1	top1.as	0.018	0.0027	4.898	9.68e-07
1697	Comparative height size at age 10	analysis/predict/WEIGHTS//chr6:34458300-34458850.wgt.RDat	chr6:34458300-34458850	6	34458300	34458850	0	rs11758326	5.523	rs3800471	-0.00254	-3.056	5.1504	22	5	lasso	0.013	0.009	-4.82	1.42e-06
1697	Comparative height size at age 10	analysis/predict/WEIGHTS//chr6:35108400-35109650.wgt.RDat	chr6:35108400-35109650	6	35108400	35109650	0	rs9394274	-10.377	rs16871749	-0.00385	-4.2	-7.5788	25	4	lasso.plasma	0.025	0.00045	6.92098	4.49e-12
1697	Comparative height size at age 10	analysis/predict/WEIGHTS//chr6:35202900-35203600.wgt.RDat	chr6:35202900-35203600	6	35202900	35203600	0	rs1929848	-10.302	rs9469972	-0.0203	-2.645	-6.892	17	8	lasso.plasma	0.013	0.0081	7.04623	1.84e-12
1697	Comparative height size at age 10	analysis/predict/WEIGHTS//chr6:35265250-35266800.wgt.RDat	chr6:35265250-35266800	6	35265250	35266800	0	rs1888823	-9.655	rs10947540	0.0265	3.284	-6.9331	16	1	lasso.as	0.01296	0.009	-6.93	4.11e-12
1697	Comparative height size at age 10	analysis/predict/WEIGHTS//chr19:19515750-19517850.wgt.RDat	chr19:19515750-19517850	19	19515750	19517850	0	rs8182472	-5.409	rs10415849	-0.0037	3.953	-5.3619	8	3	lasso.plasma	0.0498	1.1e-06	-5.40505	6.48e-08
1697	Comparative height size at age 10	analysis/predict/WEIGHTS//chr10:70319750-70321750.wgt.RDat	chr10:70319750-70321750	10	70319750	70321750	0	rs12221107	-5.384	rs1970517	0.0768	1.164	-4.12044	15	4	lasso	0.016	0.004	-5.81891	5.92e-09
1697	Comparative height size at age 10	analysis/predict/WEIGHTS//chr10:70620200-70621550.wgt.RDat	chr10:70620200-70621550	10	70620200	70621550	0	rs16925839	5.877	rs1163178	0.0304	2.292	-1.4793	22	4	lasso	0.019	0.002	-5.63358	1.77e-08
1697	Comparative height size at age 10	analysis/predict/WEIGHTS//chr10:70626350-70626750.wgt.RDat	chr10:70626350-70626750	10	70626350	70626750	0	rs16925839	5.877	rs10998460	0.0285	-2.305	-1.0024	23	11	lasso.as	0.48898	0.0065	4.89713	9.72e-07
1697	Comparative height size at age 10	analysis/predict/WEIGHTS//chr10:79616150-79617000.wgt.RDat	chr10:79616150-79617000	10	79616150	79617000	0	rs11002310	-5.982	rs1248653	0.00831	1.989	3.8924	27	1	top1.as	0.31646	0.017	5.9817	2.21e-09
1697	Comparative height size at age 10	analysis/predict/WEIGHTS//chr5:176559350-176562250.wgt.RDat	chr5:176559350-176562250	5	176559350	176562250	0	rs12519145	7.6877	rs351861	0.0362	-1.059	1.23	9	1	top1.as	0.0437	0.0071	5.6596	1.52e-08
1697	Comparative height size at age 10	analysis/predict/WEIGHTS//chr5:176784600-176786200.wgt.RDat	chr5:176784600-176786200	5	176784600	176786200	0	rs6556312	8.4685	rs10866705	0.0308	1.958	-3.65	19	1	top1.qtl	0.016	0.0042	8.47	2.49e-17
1697	Comparative height size at age 10	analysis/predict/WEIGHTS//chr5:176853550-176855550.wgt.RDat	chr5:176853550-176855550	5	176853550	176855550	0	rs1801020	6.633	rs1801020	-0.0154	1.889	6.63	12	1	top1	0.01	0.019	6.63	3.29e-11
1697	Comparative height size at age 10	analysis/predict/WEIGHTS//chr5:179740250-179741500.wgt.RDat	chr5:179740250-179741500	5	179740250	179741500	0	rs729568	-8.535	rs2303007	0.0527	-7.222	4.21	39	7	lasso.plasma	0.15	3.3e-17	-6.27	3.52e-10
1697	Comparative height size at age 10	analysis/predict/WEIGHTS//chr11:17228350-17230300.wgt.RDat	chr11:17228350-17230300	11	17228350	17230300	0	rs644419	6.608	rs677540	0.0366	-0.801	-6.4942	10	1	top1.as	0.063	0.0071	6.608	3.9e-11
1697	Comparative height size at age 10	analysis/predict/WEIGHTS//chr11:28128800-28130400.wgt.RDat	chr11:28128800-28130400	11	28128800	28130400	0	rs12360577	-6.989	rs12270335	-0.00627	-2.576	-4.6062	19	5	lasso	0.0245	0.00051	6.7533	1.44e-11
1697	Comparative height size at age 10	analysis/predict/WEIGHTS//chr11:47235600-47238050.wgt.RDat	chr11:47235600-47238050	11	47235600	47238050	0	rs2013867	6.521	rs7130006	0.0122	-1.96	2.4161	16	5	lasso.as	0.0115	0.013	5.32675	1e-07
1697	Comparative height size at age 10	analysis/predict/WEIGHTS//chr11:66045000-66046750.wgt.RDat	chr11:66045000-66046750	11	66045000	66046750	0	rs12363523	-7.605	rs12363523	-0.00827	2.134	-7.6054	27	1	top1.qtl	0.0109	0.015	-7.6054	2.84e-14
1697	Comparative height size at age 10	analysis/predict/WEIGHTS//chr5:72715100-72716300.wgt.RDat	chr5:72715100-72716300	5	72715100	72716300	0	rs958583	5.0298	rs7706581	-0.0238	-2.502	-1.19	13	1	top1.as	0.019	0.0018	5.0298	4.91e-07
1697	Comparative height size at age 10	analysis/predict/WEIGHTS//chr6:117197750-117198900.wgt.RDat	chr6:117197750-117198900	6	117197750	117198900	0	rs339335	4.895	rs339344	-0.0106	-1.148	-0.03514	15	2	lasso.as	0.015	0.005	-4.91	8.91e-07
1697	Comparative height size at age 10	analysis/predict/WEIGHTS//chr6:126660850-126662450.wgt.RDat	chr6:126660850-126662450	6	126660850	126662450	0	rs9375435	20.363	rs6907898	0.0129	-2.735	20.3	10	1	top1.as	0.03509	0.008	-11.951	6.41e-33
1697	Comparative height size at age 10	analysis/predict/WEIGHTS//chr6:130339650-130342450.wgt.RDat	chr6:130339650-130342450	6	130339650	130342450	0	rs9375695	13.708	rs945889	0.0897	1.446	-4.2	23	1	top1.as	0.2737	0.001	-13.651	1.99e-42
1697	Comparative height size at age 10	analysis/predict/WEIGHTS//chr11:75378200-75380250.wgt.RDat	chr11:75378200-75380250	11	75378200	75380250	0	rs11236476	5.862	rs664133	-0.00333	-2.641	-0.39226	13	3	lasso	0.019	0.0019	5.1318	2.87e-07
1697	Comparative height size at age 10	analysis/predict/WEIGHTS//chr11:85493100-85493700.wgt.RDat	chr11:85493100-85493700	11	85493100	85493700	0	rs652615	-5.631	rs592712	0.0432	2.062	-5.3227	17	1	top1.qtl	0.149	0.019	-5.3227	1.02e-07
1697	Comparative height size at age 10	analysis/predict/WEIGHTS//chr12:102513000-102515000.wgt.RDat	chr12:102513000-102515000	12	102513000	102515000	0	rs17529215	6.727	rs2136510	0.0203	-1.429	5.295	20	5	lasso.plasma	0.0096	0.021	-8.67992	3.96e-18
1697	Comparative height size at age 10	analysis/predict/WEIGHTS//chr6:142290500-142291600.wgt.RDat	chr6:142290500-142291600	6	142290500	142291600	0	rs12216113	-3.977	rs9496212	-0.0291	1.894	-2.4218	17	9	lasso	0.011	0.015	-5.08	3.77e-07
1697	Comparative height size at age 10	analysis/predict/WEIGHTS//chr6:142553500-142554200.wgt.RDat	chr6:142553500-142554200	6	142553500	142554200	0	rs225710	7.176	rs225735	0.162	2.651	-5.7709	19	9	lasso.as	0.3554	0.0041	-9.36	7.67e-21
1697	Comparative height size at age 10	analysis/predict/WEIGHTS//chr6:168702200-168702950.wgt.RDat	chr6:168702200-168702950	6	168702200	168702950	0	rs4292501	-5.466	rs9346686	-0.0515	1.72	0.458	26	1	top1.as	0.01	0.018	-5.4662	4.6e-08
1697	Comparative height size at age 10	analysis/predict/WEIGHTS//chr6:19804250-19805650.wgt.RDat	chr6:19804250-19805650	6	19804250	19805650	0	rs1155102	-4.557	rs6926229	-0.00275	3.617	-2.7168	36	8	lasso.plasma	0.023	0.00074	-4.9603	7.04e-07
1697	Comparative height size at age 10	analysis/predict/WEIGHTS//chr6:31304150-31305050.wgt.RDat	chr6:31304150-31305050	6	31304150	31305050	0	rs2523578	11.604	rs2523578	-0.00811	-3.686	11.604	14	9	lasso	0.0454	3.1e-06	-11.9	1.63e-32
1697	Comparative height size at age 10	analysis/predict/WEIGHTS//chr6:31322500-31325650.wgt.RDat	chr6:31322500-31325650	6	31322500	31325650	0	rs2523578	11.604	rs2523605	0.0077	-10.956	6.9243	14	14	lasso	0.5329	3.3e-76	-11.6	3.78e-31
1697	Comparative height size at age 10	analysis/predict/WEIGHTS//chr6:31461600-31463250.wgt.RDat	chr6:31461600-31463250	6	31461600	31463250	0	rs3134899	7.546	rs3095234	-0.00171	-5.12	7.51	33	1	top1.qtl	0.08299	3e-10	-7.51	5.77e-14
1697	Comparative height size at age 10	analysis/predict/WEIGHTS//chr6:31465250-31467150.wgt.RDat	chr6:31465250-31467150	6	31465250	31467150	0	rs3134899	7.546	rs2395043	0.00316	-1.817	4.83	33	1	top1.qtl	0.0199	0.0016	-7.51	5.77e-14
1697	Comparative height size at age 10	analysis/predict/WEIGHTS//chr6:31554350-31556450.wgt.RDat	chr6:31554350-31556450	6	31554350	31556450	0	rs2844480	-10.79	rs2515919	0.0102	-2.342	-10.1	17	1	top1.as	0.03	0.0026	9.3099	1.28e-20
1697	Comparative height size at age 10	analysis/predict/WEIGHTS//chr6:31762300-31764100.wgt.RDat	chr6:31762300-31764100	6	31762300	31764100	0	rs2075800	-8.702	rs7757496	-0.00571	2.965	3.57634	5	4	lasso.plasma	0.0115	0.013	5.94827	2.71e-09
1697	Comparative height size at age 10	analysis/predict/WEIGHTS//chr6:31782450-31783850.wgt.RDat	chr6:31782450-31783850	6	31782450	31783850	0	rs2075800	-8.702	rs7757496	0.0501	0.84	3.58	5	1	top1.as	0.0626	0.00059	-8.7023	3.25e-18
1697	Comparative height size at age 10	analysis/predict/WEIGHTS//chr6:31797050-31798850.wgt.RDat	chr6:31797050-31798850	6	31797050	31798850	0	rs9267576	8.775	rs9267576	0.0759	-0.993	8.78	6	1	top1	0.0759	0.02	-8.78	1.7e-18
1697	Comparative height size at age 10	analysis/predict/WEIGHTS//chr6:32551350-32552700.wgt.RDat	chr6:32551350-32552700	6	32551350	32552700	0	rs9271055	8.328	rs9271055	0.00433	-9.717	8.328	9	9	lasso	0.3805	1.1e-48	-7.94	1.99e-15
1697	Comparative height size at age 10	analysis/predict/WEIGHTS//chr6:32556400-32557750.wgt.RDat	chr6:32556400-32557750	6	32556400	32557750	0	rs9271055	8.328	rs9270856	-0.00421	-9.744	5.1225	14	7	lasso	0.4265	3.5e-56	-5.68	1.33e-08
1697	Comparative height size at age 10	analysis/predict/WEIGHTS//chr6:32577800-32578200.wgt.RDat	chr6:32577800-32578200	6	32577800	32578200	0	rs9271055	8.328	rs9271170	-0.0731	-4.146	5.1161	15	4	lasso	0.077	1.4e-09	-5.4	6.65e-08
1697	Comparative height size at age 10	analysis/predict/WEIGHTS//chr17:79934600-79936700.wgt.RDat	chr17:79934600-79936700	17	79934600	79936700	0	rs9912335	-5.904	rs34725780	0.038	2.563	-3.936	8	3	lasso.as	0.0464	0.002	-4.81494	1.47e-06
1697	Comparative height size at age 10	analysis/predict/WEIGHTS//chr17:79988400-79990600.wgt.RDat	chr17:79988400-79990600	17	79988400	79990600	0	rs4077073	-5.178	rs11653935	-0.0343	-1.995	-3.0573	22	1	top1.qtl	0.018	0.0027	4.69	2.73e-06
1697	Comparative height size at age 10	analysis/predict/WEIGHTS//chr18:20714750-20717500.wgt.RDat	chr18:20714750-20717500	18	20714750	20717500	0	rs4369779	-21.076	rs11082304	-0.009299	2.533	-15.941	16	7	lasso	0.014	0.0065	-13.0818	4.18e-39
1697	Comparative height size at age 10	analysis/predict/WEIGHTS//chr18:20839600-20840600.wgt.RDat	chr18:20839600-20840600	18	20839600	20840600	0	rs6507568	-11.869	rs6507573	0.261479	2.314	2.5621	15	1	top1.qtl	0.015	0.0049	-6.3182	2.65e-10
1697	Comparative height size at age 10	analysis/predict/WEIGHTS//chr19:10304300-10306100.wgt.RDat	chr19:10304300-10306100	19	10304300	10306100	0	rs4804125	5.967	rs10424964	-0.00196	2.08	3.31	15	1	top1.qtl	0.0235	0.00066	5.95	2.69e-09
1697	Comparative height size at age 10	analysis/predict/WEIGHTS//chr6:47444850-47447050.wgt.RDat	chr6:47444850-47447050	6	47444850	47447050	0	rs4715021	-7.533	rs12523687	-0.00122	-2.19	-2.17	10	1	top1.as	0.01701	0.015	-6.7346	1.64e-11
1697	Comparative height size at age 10	analysis/predict/WEIGHTS//chr6:7698150-7700000.wgt.RDat	chr6:7698150-7700000	6	7698150	7700000	0	rs12198986	14.905	rs9505261	0.0297	-2.965	-1.5396	24	8	lasso.plasma	0.01058	0.017	-11.6534	2.2e-31
1697	Comparative height size at age 10	analysis/predict/WEIGHTS//chr7:23507550-23509750.wgt.RDat	chr7:23507550-23509750	7	23507550	23509750	0	rs7779665	-11.847	rs4304239	-0.0169	-3.848	-11.2	14	5	lasso	0.034	4.9e-05	9.61098	7.19e-22
1697	Comparative height size at age 10	analysis/predict/WEIGHTS//chr7:2718650-2719700.wgt.RDat	chr7:2718650-2719700	7	2718650	2719700	0	rs809547	6.315	rs809547	-0.0319	1.663	6.32	16	1	top1.as	0.2336	0.0047	6.32	2.7e-10
1697	Comparative height size at age 10	analysis/predict/WEIGHTS//chr7:2774350-2775100.wgt.RDat	chr7:2774350-2775100	7	2774350	2775100	0	rs798548	-14.004	rs208353	-0.0102	-3.081	1.66	34	1	top1.as	0.168	0.00055	-13.7	1.91e-42
1697	Comparative height size at age 10	analysis/predict/WEIGHTS//chr7:2783550-2784050.wgt.RDat	chr7:2783550-2784050	7	2783550	2784050	0	rs798485	-14.049	rs798492	-0.0404	-1.715	-7.55	27	1	top1.qtl	0.2461	0.0095	7.5546	4.2e-14
1697	Comparative height size at age 10	analysis/predict/WEIGHTS//chr7:2802400-2802800.wgt.RDat	chr7:2802400-2802800	7	2802400	2802800	0	rs798485	-14.049	rs2258960	-0.0351	2.25	5.73	21	1	top1	0.0096	0.021	5.7282	1.02e-08
1697	Comparative height size at age 10	analysis/predict/WEIGHTS//chr7:45959050-45961550.wgt.RDat	chr7:45959050-45961550	7	45959050	45961550	0	rs2949833	-7.467	rs13223993	-0.00885	-1.759	-0.952	23	1	top1.as	0.052	0.0093	7.47	8.23e-14
1697	Comparative height size at age 10	analysis/predict/WEIGHTS//chr7:64886700-64887350.wgt.RDat	chr7:64886700-64887350	7	64886700	64887350	0	rs2900982	4.386	rs4122883	0.0315	-3.074	-0.91199	22	14	lasso.as	0.23	0.0015	4.69678	2.64e-06
1697	Comparative height size at age 10	analysis/predict/WEIGHTS//chr7:66079000-66079750.wgt.RDat	chr7:66079000-66079750	7	66079000	66079750	0	rs13311962	4.974	rs6971059	0.0873	1.012	4.03	11	1	top1.as	0.1077	0.0095	4.97	6.64e-07
1697	Comparative height size at age 10	analysis/predict/WEIGHTS//chr7:66118450-66120950.wgt.RDat	chr7:66118450-66120950	7	66118450	66120950	0	rs1796219	5.013	rs1638735	-0.00294	2.685	4.96	16	1	top1	0.0147	0.0058	4.9567	7.17e-07
1697	Comparative height size at age 10	analysis/predict/WEIGHTS//chr7:73096300-73099000.wgt.RDat	chr7:73096300-73099000	7	73096300	73099000	0	rs1527454	-4.754	rs35459363	0.0105	-3.363	4.14	21	3	lasso.plasma	0.0193	0.013	-4.77382	1.81e-06
1697	Comparative height size at age 10	analysis/predict/WEIGHTS//chr7:92076550-92078200.wgt.RDat	chr7:92076550-92078200	7	92076550	92078200	0	rs7777732	9.941	rs7777732	-0.00571	-2.514	9.94	12	1	top1.qtl	0.017	0.003	-9.5859	9.17e-22
1697	Comparative height size at age 10	analysis/predict/WEIGHTS//chr7:92156700-92158800.wgt.RDat	chr7:92156700-92158800	7	92156700	92158800	0	rs4727279	9.864	rs758002	-0.00559	-0.839	7.04	18	1	top1	0.0171	0.0032	-7.0383	1.95e-12
1697	Comparative height size at age 10	analysis/predict/WEIGHTS//chr7:92461900-92466500.wgt.RDat	chr7:92461900-92466500	7	92461900	92466500	0	rs2189040	7.049	rs2189040	0.00183	1.844	7.05	14	1	top1.qtl	0.012	0.011	-5.2893	1.23e-07
1697	Comparative height size at age 10	analysis/predict/WEIGHTS//chr8:120219900-120222350.wgt.RDat	chr8:120219900-120222350	8	120219900	120222350	0	rs9297594	4.772	rs3824331	-0.0106	-3.082	0.62	24	6	lasso.plasma	0.021	0.0012	4.6777	2.9e-06
1697	Comparative height size at age 10	analysis/predict/WEIGHTS//chr8:131005300-131005550.wgt.RDat	chr8:131005300-131005550	8	131005300	131005550	0	rs1467048	5.723	rs6470788	0.0114	-1.911	1.5	28	1	top1.as	0.3297	0.0038	-5.5889	2.29e-08
1697	Comparative height size at age 10	analysis/predict/WEIGHTS//chr8:144980050-144980600.wgt.RDat	chr8:144980050-144980600	8	144980050	144980600	0	rs7002002	-8.334	rs7840395	0.0668	-2.905	-7.74	21	1	top1.as	0.016	0.0043	7.7877	6.82e-15
1697	Comparative height size at age 10	analysis/predict/WEIGHTS//chr8:145012200-145014150.wgt.RDat	chr8:145012200-145014150	8	145012200	145014150	0	rs6993938	-9.501	rs11778018	0.333	12.531	-8.89	18	14	lasso.plasma	0.25	9.2e-30	-8.43864	3.21e-17
1697	Comparative height size at age 10	analysis/predict/WEIGHTS//chr8:145049100-145051800.wgt.RDat	chr8:145049100-145051800	8	145049100	145051800	0	rs11777239	-8.968	rs11136342	0.0161	1.491	-8.45	19	9	lasso	0.0192	0.0019	-5.8067	6.37e-09
1697	Comparative height size at age 10	analysis/predict/WEIGHTS//chr8:49308850-49310100.wgt.RDat	chr8:49308850-49310100	8	49308850	49310100	0	rs1510931	5.73	rs16936623	-0.0322	1.371	2.27	10	1	top1.qtl	0.013	0.009	-5.7272	1.02e-08
1697	Comparative height size at age 10	analysis/predict/WEIGHTS//chr8:56985600-56987550.wgt.RDat	chr8:56985600-56987550	8	56985600	56987550	0	rs17814089	-7.477	rs17814456	0.0462	2.324	-7.45	7	1	top1.as	0.0649	0.00093	-5.8929	3.79e-09
1697	Comparative height size at age 10	analysis/predict/WEIGHTS//chr8:57341650-57342550.wgt.RDat	chr8:57341650-57342550	8	57341650	57342550	0	rs2576581	6.79	rs1992120	0.00246	-2.124	-5.21	18	1	top1.qtl	0.0105	0.017	5.23065	1.69e-07
1697	Comparative height size at age 10	analysis/predict/WEIGHTS//chr9:113799450-113801500.wgt.RDat	chr9:113799450-113801500	9	113799450	113801500	0	rs1468758	-4.981	rs1861157	0.00881	-4.771	4.6025	20	13	lasso.plasma	0.0534	4.4e-07	-4.72064	2.35e-06
1697	Comparative height size at age 10	analysis/predict/WEIGHTS//chr9:132244150-132246100.wgt.RDat	chr9:132244150-132246100	9	132244150	132246100	0	rs7848479	5.807	rs1220789	-0.00338	-3.44	5.2575	17	1	top1	0.0362	2.9e-05	-5.2575	1.46e-07
1697	Comparative height size at age 10	analysis/predict/WEIGHTS//chr9:139123400-139124300.wgt.RDat	chr9:139123400-139124300	9	139123400	139124300	0	rs7038554	9.538	rs12684650	0.602	-3.178	-8.7754	14	1	top1	0.6021	0.00053	8.7754	1.7e-18
1697	Comparative height size at age 10	analysis/predict/WEIGHTS//chr9:139266800-139268250.wgt.RDat	chr9:139266800-139268250	9	139266800	139268250	0	rs11145750	5.749	rs1128905	-0.00592	-3.22	5.7359	31	1	top1.as	0.0192	0.0019	-5.1488	2.62e-07
1697	Comparative height size at age 10	analysis/predict/WEIGHTS//chr9:89763050-89764000.wgt.RDat	chr9:89763050-89764000	9	89763050	89764000	0	rs277763	6.118	rs277763	-0.0126	-2.048	6.1181	31	1	top1.as	0.0619	0.021	5.7113	1.12e-08
1697	Comparative height size at age 10	analysis/predict/WEIGHTS//chr9:96212900-96215950.wgt.RDat	chr9:96212900-96215950	9	96212900	96215950	0	rs10992749	5.716	rs6479484	0.0402	-2.683	-5.677	16	1	top1.as	0.0405	0.00093	5.677	1.37e-08
1697	Comparative height size at age 10	analysis/predict/WEIGHTS//chr9:98268050-98271600.wgt.RDat	chr9:98268050-98271600	9	98268050	98271600	0	rs28504650	8.866	rs10512249	0.0536	-4.717	6.6423	15	1	top1.as	0.028	0.00023	-6.6423	3.09e-11
1697	Comparative height size at age 10	analysis/predict/WEIGHTS//chr9:98272550-98274000.wgt.RDat	chr9:98272550-98274000	9	98272550	98274000	0	rs28504650	8.866	rs28705285	0.0529	3.292	5.5587	16	1	top1	0.053	0.0045	5.5587	2.72e-08
1697	Comparative height size at age 10	analysis/predict/WEIGHTS//chr9:98440600-98441100.wgt.RDat	chr9:98440600-98441100	9	98440600	98441100	0	rs4743181	-6.741	rs4743181	-0.00269	-1.7	-6.7409	32	1	top1	0.0164	0.0038	6.7409	1.57e-11
1697	Comparative height size at age 10	analysis/predict/WEIGHTS//chr9:98513850-98515000.wgt.RDat	chr9:98513850-98515000	9	98513850	98515000	0	rs817167	-4.697	rs817167	0.162	-3.021	-4.6975	36	1	top1.as	0.2227	0.0012	4.6975	2.63e-06
1697	Comparative height size at age 10	analysis/predict/WEIGHTS//chr17:7381750-7383550.wgt.RDat	chr17:7381750-7383550	17	7381750	7383550	0	rs11658168	6.192	rs2228128	-0.00344	-2.124	-1.6651	30	2	lasso	0.02292	0.00076	4.88382	1.04e-06
1697	Comparative height size at age 10	analysis/predict/WEIGHTS//chr17:76777100-76778500.wgt.RDat	chr17:76777100-76778500	17	76777100	76778500	0	rs1057040	5.182	rs3744801	-0.00348	1.678	4.73092	18	1	top1.as	0.0219	0.0095	4.73092	2.24e-06
1697	Comparative height size at age 10	analysis/predict/WEIGHTS//chr4:17642950-17643200.wgt.RDat	chr4:17642950-17643200	4	17642950	17643200	0	rs11934968	-5.676	rs2286771	0.228	-1.064	-5.58681	13	1	top1	0.013	0.0087	5.58681	2.31e-08
1697	Comparative height size at age 10	analysis/predict/WEIGHTS//chr4:17811100-17813500.wgt.RDat	chr4:17811100-17813500	4	17811100	17813500	0	rs7672919	-15.11	rs7667864	0.018	2.932	11.917	11	3	lasso.plasma	0.025	0.013	8.9482	3.61e-19
1697	Comparative height size at age 10	analysis/predict/WEIGHTS//chr4:18021850-18024550.wgt.RDat	chr4:18021850-18024550	4	18021850	18024550	0	rs1380294	-16.819	rs2011603	-0.00398	1.823	15.624	10	10	lasso.plasma	0.02353	0.0085	10.4337	1.74e-25
1697	Comparative height size at age 10	analysis/predict/WEIGHTS//chr4:48491750-48493600.wgt.RDat	chr4:48491750-48493600	4	48491750	48493600	0	rs10031777	7.224	rs4413478	0.00805	3.087	5.1105	20	1	top1.as	0.0102	0.018	5.8208	5.86e-09
1697	Comparative height size at age 10	analysis/predict/WEIGHTS//chr4:52892350-52892800.wgt.RDat	chr4:52892350-52892800	4	52892350	52892800	0	rs2030333	5.036	rs178724	-0.0594	0.807	4.6532	18	1	top1.qtl	0.023	0.0007	4.65	3.27e-06
1697	Comparative height size at age 10	analysis/predict/WEIGHTS//chr19:10705650-10707450.wgt.RDat	chr19:10705650-10707450	19	10705650	10707450	0	rs8106664	6.952	rs7252007	0.0199	4.939	3.7734	19	13	lasso.plasma	0.096	1.3e-11	4.84096	1.29e-06
1697	Comparative height size at age 10	analysis/predict/WEIGHTS//chr4:73459350-73460200.wgt.RDat	chr4:73459350-73460200	4	73459350	73460200	0	rs753944	10.821	rs10938030	0.0868	-1.958	9.8004	9	8	lasso.as	0.265	6.1e-07	-8.38073	5.26e-17
1697	Comparative height size at age 10	analysis/predict/WEIGHTS//chr19:3403250-3404400.wgt.RDat	chr19:3403250-3404400	19	3403250	3404400	0	rs12981408	6.549	rs8111211	-0.0129	-3.614	0.302255	18	11	lasso.plasma	0.03	0.00013	-5.1119	3.19e-07
1697	Comparative height size at age 10	analysis/predict/WEIGHTS//chr19:37463500-37464950.wgt.RDat	chr19:37463500-37464950	19	37463500	37464950	0	rs1667354	6.859	rs1375476	0.0736	6.311	6.558	32	1	top1	0.045	3.2e-06	6.56	5.45e-11
1697	Comparative height size at age 10	analysis/predict/WEIGHTS//chr19:37498300-37499550.wgt.RDat	chr19:37498300-37499550	19	37498300	37499550	0	rs2562599	-7.96	rs1644670	0.0744	4.963	6.5465	20	4	lasso.plasma	0.029	0.00019	7.11241	1.14e-12
1697	Comparative height size at age 10	analysis/predict/WEIGHTS//chr19:37742000-37743700.wgt.RDat	chr19:37742000-37743700	19	37742000	37743700	0	rs2460950	3.947	rs7246657	-0.0993	2.774	-2.1153	9	6	lasso.plasma	0.017	0.003	-4.76777	1.86e-06
1697	Comparative height size at age 10	analysis/predict/WEIGHTS//chr19:39440150-39441250.wgt.RDat	chr19:39440150-39441250	19	39440150	39441250	0	rs8108375	5.546	rs6508825	5.34e-05	-2.08	0.95222	18	1	top1.as	0.0885	0.01	-5.5459	2.92e-08
1697	Comparative height size at age 10	analysis/predict/WEIGHTS//chr19:4051950-4053200.wgt.RDat	chr19:4051950-4053200	19	4051950	4053200	0	rs7254272	5.74	rs7254272	0.042	-1.611	5.74	17	1	top1.qtl	0.014	0.0078	-5.74	9.47e-09
1697	Comparative height size at age 10	analysis/predict/WEIGHTS//chr1:16471350-16472000.wgt.RDat	chr1:16471350-16472000	1	16471350	16472000	0	rs12408442	4.761	rs11260744	-0.0941	-1.2	-1.7142	37	1	top1.as	0.44565	0.015	4.7607	1.93e-06
1697	Comparative height size at age 10	analysis/predict/WEIGHTS//chr1:172424350-172425750.wgt.RDat	chr1:172424350-172425750	1	172424350	172425750	0	rs7515895	6.926	rs1009802	0.0299	-3.372	6.3534	33	1	top1.qtl	0.023	0.0007	-6.6783	2.42e-11
1697	Comparative height size at age 10	analysis/predict/WEIGHTS//chr1:17372250-17372800.wgt.RDat	chr1:17372250-17372800	1	17372250	17372800	0	rs7536679	-7.58	rs12073028	0.0112	-3.224	-5.9192	41	1	top1.qtl	0.02	0.0014	7.5307	5.05e-14
1697	Comparative height size at age 10	analysis/predict/WEIGHTS//chr1:17424350-17424800.wgt.RDat	chr1:17424350-17424800	1	17424350	17424800	0	rs2235910	-6.945	rs932453	0.0124	-1.649	-2.36529	35	1	top1.qtl	0.0146	0.006	5.9549	2.6e-09
1697	Comparative height size at age 10	analysis/predict/WEIGHTS//chr5:71852150-71853250.wgt.RDat	chr5:71852150-71853250	5	71852150	71853250	0	rs1379263	5.913	rs1379263	0.148	-4.152	5.91	12	1	top1	0.019	0.0019	-5.91	3.36e-09
1697	Comparative height size at age 10	analysis/predict/WEIGHTS//chr5:72251000-72253150.wgt.RDat	chr5:72251000-72253150	5	72251000	72253150	0	rs16902297	-5.012	rs155623	-0.0019	1.771	-1.12	8	1	top1.qtl	0.016	0.0041	-5.01	5.39e-07
1697	Comparative height size at age 10	analysis/predict/WEIGHTS//chr1:19637500-19639750.wgt.RDat	chr1:19637500-19639750	1	19637500	19639750	0	rs214297	-5.415	rs214297	0.00809	4.095	-5.4146	26	1	top1	0.0183	0.0024	-5.4146	6.14e-08
1697	Comparative height size at age 10	analysis/predict/WEIGHTS//chr1:203829850-203831900.wgt.RDat	chr1:203829850-203831900	1	203829850	203831900	0	rs12086293	4.817	rs12078328	0.0569	2.642	4.8169	19	1	top1.as	0.0629	0.0082	4.8169	1.46e-06
1697	Comparative height size at age 10	analysis/predict/WEIGHTS//chr1:205647900-205650150.wgt.RDat	chr1:205647900-205650150	1	205647900	205650150	0	rs16856148	7.396	rs823105	0.0222	5.592	-7.0584	23	11	lasso.plasma	0.089	7.3e-11	-6.71068	1.94e-11
1697	Comparative height size at age 10	analysis/predict/WEIGHTS//chr1:205717550-205720000.wgt.RDat	chr1:205717550-205720000	1	205717550	205720000	0	rs823114	8.168	rs708724	0.0126	3.922	-7.8079	18	5	lasso.plasma	0.0278	0.00023	-9.06237	1.28e-19
1697	Comparative height size at age 10	analysis/predict/WEIGHTS//chr1:205818700-205819550.wgt.RDat	chr1:205818700-205819550	1	205818700	205819550	0	rs11240573	6.544	rs1361754	-0.0373	-5.229	3.14381	21	5	lasso	0.115	8.8e-14	-7.1	1.22e-12
1697	Comparative height size at age 10	analysis/predict/WEIGHTS//chr19:8674000-8676050.wgt.RDat	chr19:8674000-8676050	19	8674000	8676050	0	rs7249094	-6.763	rs12610444	0.0954	1.02	-0.28641	9	1	top1.as	0.016	0.0041	-5.4549	4.9e-08
1697	Comparative height size at age 10	analysis/predict/WEIGHTS//chr2:113955950-113957350.wgt.RDat	chr2:113955950-113957350	2	113955950	113957350	0	rs731834	-5.425	rs895412	0.0116	4.428	-5.27	20	1	top1	0.042	6.4e-06	-5.27	1.38e-07
1697	Comparative height size at age 10	analysis/predict/WEIGHTS//chr17:38374900-38376750.wgt.RDat	chr17:38374900-38376750	17	38374900	38376750	0	rs12103921	6.41	rs8082192	0.0148	4.304	6.3655	8	1	top1	0.033	6.2e-05	6.3655	1.95e-10
1697	Comparative height size at age 10	analysis/predict/WEIGHTS//chr17:38486650-38489200.wgt.RDat	chr17:38486650-38489200	17	38486650	38489200	0	rs2715553	-7.306	rs2715554	0.019	-2.612	6.445	8	1	top1.as	0.0631	0.014	-6.445	1.16e-10
1697	Comparative height size at age 10	analysis/predict/WEIGHTS//chr17:38599050-38602200.wgt.RDat	chr17:38599050-38602200	17	38599050	38602200	0	rs584828	-8.867	rs584438	-0.00233	2.892	-7.7335	17	1	top1.qtl	0.0158	0.0044	-5.64	1.72e-08
1697	Comparative height size at age 10	analysis/predict/WEIGHTS//chr17:46124450-46127200.wgt.RDat	chr17:46124450-46127200	17	46124450	46127200	0	rs1468270	4.622	rs12051	-0.00333	2.676	-0.0876	26	14	lasso	0.0461	2.6e-06	-4.72974	2.25e-06
1697	Comparative height size at age 10	analysis/predict/WEIGHTS//chr17:46893800-46895300.wgt.RDat	chr17:46893800-46895300	17	46893800	46895300	0	rs8073596	7.624	rs8073596	-0.0122	2.272	7.62371	15	1	top1.qtl	0.016	0.0043	7.62	2.46e-14
1697	Comparative height size at age 10	analysis/predict/WEIGHTS//chr17:46908200-46909450.wgt.RDat	chr17:46908200-46909450	17	46908200	46909450	0	rs550510	-6.955	rs497270	-0.00729	2.974	-6.0462	11	4	lasso	0.023	0.00066	-4.82112	1.43e-06
1697	Comparative height size at age 10	analysis/predict/WEIGHTS//chr17:61849500-61853150.wgt.RDat	chr17:61849500-61853150	17	61849500	61853150	0	rs8076717	13.012	rs9891018	0.00331	1.797	12.97	16	1	top1.qtl	0.0231	0.00071	13	1.05e-38
1697	Comparative height size at age 10	analysis/predict/WEIGHTS//chr17:61903550-61905900.wgt.RDat	chr17:61903550-61905900	17	61903550	61905900	0	rs8069687	12.992	rs8069687	0.00111	-1.584	12.992	17	16	lasso.as	0.0367	0.012	-5.22279	1.76e-07
1697	Comparative height size at age 10	analysis/predict/WEIGHTS//chr17:61925850-61927400.wgt.RDat	chr17:61925850-61927400	17	61925850	61927400	0	rs2854218	13.595	rs2854218	-0.0555	2.592	13.595	15	1	top1.qtl	0.0099	0.02	13.6	4.29e-42
1697	Comparative height size at age 10	analysis/predict/WEIGHTS//chr17:62008350-62009800.wgt.RDat	chr17:62008350-62009800	17	62008350	62009800	0	rs3020619	14.458	rs2286565	-0.00777	-1.333	1.2074	15	1	top1.qtl	0.076	0.011	7.51	6.05e-14
1697	Comparative height size at age 10	analysis/predict/WEIGHTS//chr17:62775700-62778150.wgt.RDat	chr17:62775700-62778150	17	62775700	62778150	0	rs9908143	5.522	rs2007530	0.167	2.55	5.17834	5	2	lasso.as	0.1943	0.0087	5.28124	1.28e-07
1697	Comparative height size at age 10	analysis/predict/WEIGHTS//chr17:73349500-73349900.wgt.RDat	chr17:73349500-73349900	17	73349500	73349900	0	rs959260	-6.498	rs1076094	0.0661	-4.27	-5.4781	13	1	top1	0.042	7.1e-06	5.4781	4.3e-08
1697	Comparative height size at age 10	analysis/predict/WEIGHTS//chr2:27631050-27633100.wgt.RDat	chr2:27631050-27633100	2	27631050	27633100	0	rs1728918	-6.431	rs2911713	-0.00752	-2.393	3.7612	13	7	lasso.plasma	0.025	0.00048	-5.94191	2.82e-09
1697	Comparative height size at age 10	analysis/predict/WEIGHTS//chr2:37987900-37989600.wgt.RDat	chr2:37987900-37989600	2	37987900	37989600	0	rs7566658	6.23	rs13410013	-0.00716	-2.103	-1.71	27	1	top1.qtl	0.0255	0.0004	6.23	4.66e-10
1697	Comparative height size at age 10	analysis/predict/WEIGHTS//chr19:4058400-4059200.wgt.RDat	chr19:4058400-4059200	19	4058400	4059200	0	rs7254272	5.74	rs7251928	0.0986	-2.051	5.0263	12	1	top1.qtl	0.0265	0.00031	-5.03	5e-07
1697	Comparative height size at age 10	analysis/predict/WEIGHTS//chr19:4083700-4084650.wgt.RDat	chr19:4083700-4084650	19	4083700	4084650	0	rs7254272	5.74	rs350841	-0.0476	1.703	0.48267	13	1	top1.qtl	0.0098	0.02	-5.69	1.25e-08
1697	Comparative height size at age 10	analysis/predict/WEIGHTS//chr5:33353950-33354250.wgt.RDat	chr5:33353950-33354250	5	33353950	33354250	0	rs7734769	-8.9501	rs10040884	0.169	-0.963	-7.92	14	1	top1	0.1694	0.0036	7.92	2.31e-15
1697	Comparative height size at age 10	analysis/predict/WEIGHTS//chr5:6712150-6715650.wgt.RDat	chr5:6712150-6715650	5	6712150	6715650	0	rs274713	5.2202	rs274713	0.0157	-2.081	5.22	22	1	top1	0.0157	0.021	-5.22	1.79e-07
1697	Comparative height size at age 10	analysis/predict/WEIGHTS//chr2:65779700-65780600.wgt.RDat	chr2:65779700-65780600	2	65779700	65780600	0	rs3845817	5.0821	rs3911862	-0.0372	1.58	4.63	24	1	top1	0.013	0.0094	4.63	3.69e-06
1697	Comparative height size at age 10	analysis/predict/WEIGHTS//chr4:56419350-56420250.wgt.RDat	chr4:56419350-56420250	4	56419350	56420250	0	rs2171618	4.998	rs6851971	0.0516	-1.642	0.368326	17	1	top1.as	0.1905	0.012	-4.7162	2.4e-06
1697	Comparative height size at age 10	analysis/predict/WEIGHTS//chr4:73433500-73435600.wgt.RDat	chr4:73433500-73435600	4	73433500	73435600	0	rs753944	10.821	rs9884972	0.00989	1.549	-5.8419	16	1	top1.as	0.0339	0.016	-5.8419	5.16e-09
1697	Comparative height size at age 10	analysis/predict/WEIGHTS//chr19:50083050-50085250.wgt.RDat	chr19:50083050-50085250	19	50083050	50085250	0	rs11083979	5.874	rs10409856	0.0378	3.311	5.4332	16	1	top1	0.016	0.0046	5.43	5.54e-08
1697	Comparative height size at age 10	analysis/predict/WEIGHTS//chr4:8594150-8595150.wgt.RDat	chr4:8594150-8595150	4	8594150	8595150	0	rs2302580	-6.612	rs11723641	0.0821	-3.763	5.3922	36	1	top1	0.025	0.00045	-5.3922	6.96e-08
1697	Comparative height size at age 10	analysis/predict/WEIGHTS//chr5:126179100-126179600.wgt.RDat	chr5:126179100-126179600	5	126179100	126179600	0	rs3805737	-5.3479	rs1051643	-0.0777	2.405	2.34	23	1	top1.qtl	0.017	0.003	4.83	1.36e-06
1697	Comparative height size at age 10	analysis/predict/WEIGHTS//chr5:131562300-131564350.wgt.RDat	chr5:131562300-131564350	5	131562300	131564350	0	rs11955347	11.388	rs11955347	0.00496	-5.123	11.4	23	1	top1	0.054	3.7e-07	-11.4	4.8e-30
1697	Comparative height size at age 10	analysis/predict/WEIGHTS//chr20:32272450-32274500.wgt.RDat	chr20:32272450-32274500	20	32272450	32274500	0	rs3213150	-10.643	rs3213183	-0.00147	2.099	-10.4	11	1	top1.qtl	0.0119	0.012	-6.04	1.53e-09
1697	Comparative height size at age 10	analysis/predict/WEIGHTS//chr5:131801750-131803550.wgt.RDat	chr5:131801750-131803550	5	131801750	131803550	0	rs2522051	-9.8092	rs4235801	0.102	-1.721	-5.43	38	1	top1	0.1018	0.018	5.43	5.77e-08
1697	Comparative height size at age 10	analysis/predict/WEIGHTS//chr2:191744800-191747500.wgt.RDat	chr2:191744800-191747500	2	191744800	191747500	0	rs11893307	5.1405	rs3771316	0.00279	2.412	0.109	15	1	top1.as	0.012	0.01	4.91928	8.69e-07
1697	Comparative height size at age 10	analysis/predict/WEIGHTS//chr2:219081050-219083650.wgt.RDat	chr2:219081050-219083650	2	219081050	219083650	0	rs12694432	-7.8578	rs2271541	-0.00195	-3.22	-7.85	14	1	top1	0.058	1.3e-07	7.85	4.22e-15
1697	Comparative height size at age 10	analysis/predict/WEIGHTS//chr2:219151000-219151650.wgt.RDat	chr2:219151000-219151650	2	219151000	219151650	0	rs992157	-8.7517	rs7587220	-0.00737	1.374	-7.44	19	1	top1.qtl	0.0319	8.3e-05	-7.4586	8.74e-14
1697	Comparative height size at age 10	analysis/predict/WEIGHTS//chr12:123009400-123011650.wgt.RDat	chr12:123009400-123011650	12	123009400	123011650	0	rs10998	-7.082	rs10847103	0.00556	3.609	1.5446	19	1	top1.as	0.292	0.0012	-4.69	2.72e-06
1697	Comparative height size at age 10	analysis/predict/WEIGHTS//chr12:123131400-123131950.wgt.RDat	chr12:123131400-123131950	12	123131400	123131950	0	rs6489159	-6.989	rs3803005	0.0649	5.428	-6.38484	17	7	lasso	0.037	2.5e-05	-5.74	9.48e-09
1697	Comparative height size at age 10	analysis/predict/WEIGHTS//chr2:70368450-70369850.wgt.RDat	chr2:70368450-70369850	2	70368450	70369850	0	rs4853334	-5.713	rs4853334	0.00958	-4.439	-5.71	19	1	lasso.as	0.0271	0.00027	5.71279	1.11e-08
1697	Comparative height size at age 10	analysis/predict/WEIGHTS//chr19:4915300-4917150.wgt.RDat	chr19:4915300-4917150	19	4915300	4917150	0	rs3786941	6.614	rs2261988	0.021	-3.488	6.5395	19	1	top1	0.015	0.0054	-6.54	6.17e-11
1697	Comparative height size at age 10	analysis/predict/WEIGHTS//chr12:123848050-123850500.wgt.RDat	chr12:123848050-123850500	12	123848050	123850500	0	rs12298826	10.589	rs7315453	-0.00569	-3.117	-1.9637	11	5	lasso.plasma	0.016	0.0047	6.49786	8.15e-11
1697	Comparative height size at age 10	analysis/predict/WEIGHTS//chr19:50093400-50095900.wgt.RDat	chr19:50093400-50095900	19	50093400	50095900	0	rs11083979	5.874	rs9304689	0.028	4.025	5.2513	14	1	top1.qtl	0.03	0.00015	5.25	1.51e-07
1697	Comparative height size at age 10	analysis/predict/WEIGHTS//chr19:58520600-58521850.wgt.RDat	chr19:58520600-58521850	19	58520600	58521850	0	rs9304809	4.866	rs10451433	0.0841	-6.744	3.5169	24	7	lasso.plasma	0.068	1.3e-08	-4.70952	2.48e-06
1697	Comparative height size at age 10	analysis/predict/WEIGHTS//chr19:8566550-8568000.wgt.RDat	chr19:8566550-8568000	19	8566550	8568000	0	rs1609712	-5.425	rs968502	0.0225	-2.991	-5.2705	24	1	top1.as	0.0545	0.00014	5.2705	1.36e-07
1697	Comparative height size at age 10	analysis/predict/WEIGHTS//chr2:44394800-44395750.wgt.RDat	chr2:44394800-44395750	2	44394800	44395750	0	rs7593987	9.3414	rs7567874	0.0671	-3.763	4.74	31	1	top1.as	0.07714	0.00028	-4.7743	1.8e-06
1697	Comparative height size at age 10	analysis/predict/WEIGHTS//chr2:44395850-44397500.wgt.RDat	chr2:44395850-44397500	2	44395850	44397500	0	rs7593987	9.3414	rs6754654	0.0115	-1.657	6.95	31	1	top1.qtl	0.0354	0.0082	-9.3414	9.51e-21
1697	Comparative height size at age 10	analysis/predict/WEIGHTS//chr5:137799350-137802700.wgt.RDat	chr5:137799350-137802700	5	137799350	137802700	0	rs6895528	4.46	rs6895528	0.00524	3.293	4.46	22	6	lasso.plasma	0.0397	1.2e-05	4.88	1.08e-06
1697	Comparative height size at age 10	analysis/predict/WEIGHTS//chr2:43775300-43776200.wgt.RDat	chr2:43775300-43776200	2	43775300	43776200	0	rs17031005	8.761	rs17031016	-0.036	-3.277	8.2789	24	4	lasso.plasma	0.027	0.00029	-8.4737	2.38e-17
1697	Comparative height size at age 10	analysis/predict/WEIGHTS//chr12:123633800-123636400.wgt.RDat	chr12:123633800-123636400	12	123633800	123636400	0	rs1790123	10.318	rs1790108	-0.0044	-0.977	9.0156	18	1	top1.qtl	0.0162	0.004	-9.02	1.96e-19
1697	Comparative height size at age 10	analysis/predict/WEIGHTS//chr2:71558450-71560150.wgt.RDat	chr2:71558450-71560150	2	71558450	71560150	0	rs4852252	11.232	rs2542501	0.000833	2.017	4.02	11	1	top1.qtl	0.02015	0.017	-7.52826	5.14e-14
1697	Comparative height size at age 10	analysis/predict/WEIGHTS//chr2:44749100-44749750.wgt.RDat	chr2:44749100-44749750	2	44749100	44749750	0	rs2341459	6.0861	rs698828	0.0438	3.472	4.9	25	1	top1.as	0.022	0.00096	4.9989	5.77e-07
1697	Comparative height size at age 10	analysis/predict/WEIGHTS//chr12:123449800-123451350.wgt.RDat	chr12:123449800-123451350	12	123449800	123451350	0	rs1463877	9.239	rs7296418	0.0354	-2.859	7.1928	6	1	top1.qtl	0.06	0.0051	-7.19	6.35e-13
1697	Comparative height size at age 10	analysis/predict/WEIGHTS//chr12:14926950-14928500.wgt.RDat	chr12:14926950-14928500	12	14926950	14928500	0	rs2042841	-5.814	rs2042841	0.0296	-3.359	-5.8135	22	1	top1	0.03	0.002	5.8135	6.12e-09
1697	Comparative height size at age 10	analysis/predict/WEIGHTS//chr6:131148550-131149200.wgt.RDat	chr6:131148550-131149200	6	131148550	131149200	0	rs7758259	-5.395	rs6908154	-0.0308	-3.054	4.9013	28	15	lasso.plasma	0.013	0.0097	-5.28921	1.23e-07
1697	Comparative height size at age 10	analysis/predict/WEIGHTS//chr12:123856300-123856800.wgt.RDat	chr12:123856300-123856800	12	123856300	123856800	0	rs28636834	10.578	rs28533432	-0.0557	-1.737	8.062	12	1	top1	0.015	0.0051	-8.062	7.51e-16
1697	Comparative height size at age 10	analysis/predict/WEIGHTS//chr12:14921850-14924250.wgt.RDat	chr12:14921850-14924250	12	14921850	14924250	0	rs2042841	-5.814	rs247326	0.00345	4.482	5.0502	21	1	top1.qtl	0.0213	0.0011	5.06	4.25e-07
1697	Comparative height size at age 10	analysis/predict/WEIGHTS//chr2:219154850-219157450.wgt.RDat	chr2:219154850-219157450	2	219154850	219157450	0	rs992157	-8.7517	rs7587220	0.0455	-3.114	-7.44	18	1	top1	0.0455	0.0011	7.44	1.04e-13
1697	Comparative height size at age 10	analysis/predict/WEIGHTS//chr2:219216000-219216800.wgt.RDat	chr2:219216000-219216800	2	219216000	219216800	0	rs4674297	-7.9972	rs6723716	0.0852	-1.642	-7.72	18	1	top1.qtl	0.00959	0.021	6.3258	2.52e-10
1697	Comparative height size at age 10	analysis/predict/WEIGHTS//chr6:131306250-131306900.wgt.RDat	chr6:131306250-131306900	6	131306250	131306900	0	rs6921207	7.668	rs9492776	-0.0329	-2.847	4.1415	22	8	lasso	0.017	0.0033	-6.03	1.66e-09
1697	Comparative height size at age 10	analysis/predict/WEIGHTS//chr6:131447400-131448400.wgt.RDat	chr6:131447400-131448400	6	131447400	131448400	0	rs605986	-5.133	rs516545	0.251	-2.118	0.146	22	1	top1.as	0.4583	3e-05	5.1329	2.85e-07
1697	Comparative height size at age 10	analysis/predict/WEIGHTS//chr2:9694800-9696900.wgt.RDat	chr2:9694800-9696900	2	9694800	9696900	0	rs1524668	-5.5767	rs6432017	0.0671	-4.396	-5.21	9	1	top1.as	0.0769	1e-05	5.5767	2.45e-08
1697	Comparative height size at age 10	analysis/predict/WEIGHTS//chr20:31407100-31409250.wgt.RDat	chr20:31407100-31409250	20	31407100	31409250	0	rs6058893	-5.473	rs410488	0.327795	-6.568	4.78	22	1	top1.as	0.32849	9.2e-16	-4.8502	1.23e-06
1697	Comparative height size at age 10	analysis/predict/WEIGHTS//chr2:219262650-219266200.wgt.RDat	chr2:219262650-219266200	2	219262650	219266200	0	rs921968	-8.5883	rs3795985	-0.00468	1.537	1.28	24	1	top1.as	0.0377	0.003	-8.0357	9.3e-16
1697	Comparative height size at age 10	analysis/predict/WEIGHTS//chr2:9613850-9616050.wgt.RDat	chr2:9613850-9616050	2	9613850	9616050	0	rs7591166	-5.1463	rs13028337	0.0183	2.723	-4.96	18	1	top1.as	0.0204	0.019	-4.8743	1.09e-06
1697	Comparative height size at age 10	analysis/predict/WEIGHTS//chr19:41903400-41904900.wgt.RDat	chr19:41903400-41904900	19	41903400	41904900	0	rs11880539	8.514	rs3745290	0.00448	2.162	8.1867	17	3	lasso	0.01877	0.0021	6.51462	7.29e-11
1697	Comparative height size at age 10	analysis/predict/WEIGHTS//chr19:46318100-46319600.wgt.RDat	chr19:46318100-46319600	19	46318100	46319600	0	rs4802279	5.201	rs12463359	0.000641	-3.122	4.92	19	1	top1	0.01892	0.002	-4.92	8.65e-07
1697	Comparative height size at age 10	analysis/predict/WEIGHTS//chr5:139016550-139018150.wgt.RDat	chr5:139016550-139018150	5	139016550	139018150	0	rs187167	5.661	rs356447	0.469	-2.265	5.08	8	2	lasso.as	0.4705	0.0038	-4.8151	1.47e-06
1697	Comparative height size at age 10	analysis/predict/WEIGHTS//chr5:170877450-170878650.wgt.RDat	chr5:170877450-170878650	5	170877450	170878650	0	rs4073717	-10.653	rs4073716	0.0223	-1.883	7.79	17	1	top1.qtl	0.012	0.011	-10.7	1.69e-26
1697	Comparative height size at age 10	analysis/predict/WEIGHTS//chr19:49127450-49128700.wgt.RDat	chr19:49127450-49128700	19	49127450	49128700	0	rs3094287	6.346	rs433852	-0.0256	-3.77	5.4897	19	1	top1.qtl	0.0357	3.3e-05	-6.22	5.04e-10
1717	Skin colour	analysis/predict/WEIGHTS//chr1:150897500-150899650.wgt.RDat	chr1:150897500-150899650	1	150897500	150899650	0	rs10888398	6.5768	rs7528773	0.269	4.616	6.2154	12	1	top1	0.269	0.00026	6.2154	5.12e-10
1717	Skin colour	analysis/predict/WEIGHTS//chr1:150945600-150948200.wgt.RDat	chr1:150945600-150948200	1	150945600	150948200	0	rs11204747	6.5415	rs8444	0.0271	-4.898	6.2557	16	1	top1.qtl	0.033	6.6e-05	-6.26	3.96e-10
1717	Skin colour	analysis/predict/WEIGHTS//chr10:112802950-112803800.wgt.RDat	chr10:112802950-112803800	10	112802950	112803800	0	rs1327553	-5.1015	rs990429	0.15	-0.506	-5.07	8	1	top1	0.1499	0.013	5.07	3.98e-07
1717	Skin colour	analysis/predict/WEIGHTS//chr11:61159100-61160950.wgt.RDat	chr11:61159100-61160950	11	61159100	61160950	0	rs12791961	4.833	rs3741265	-0.00274	1.662	-1.9351	9	1	top1.qtl	0.0132	0.0086	4.83	1.34e-06
1717	Skin colour	analysis/predict/WEIGHTS//chr16:89065050-89065500.wgt.RDat	chr16:89065050-89065500	16	89065050	89065500	0	rs12927804	19.988	rs12446899	-0.0998	2.245	-18.1	13	1	top1.qtl	0.015	0.0059	-18.106	2.86e-73
1717	Skin colour	analysis/predict/WEIGHTS//chr16:89159750-89161350.wgt.RDat	chr16:89159750-89161350	16	89159750	89161350	0	rs4782469	-18.317	rs4782337	0.0449	-1.395	-0.428	19	1	top1.qtl	0.043	5.9e-06	8.3034	1.01e-16
1717	Skin colour	analysis/predict/WEIGHTS//chr22:45635450-45637300.wgt.RDat	chr22:45635450-45637300	22	45635450	45637300	0	rs5766565	12.629	rs5766564	-0.003	2.755	9.9484	29	1	top1.qtl	0.033	5.9e-05	12.629	1.46e-36
1717	Skin colour	analysis/predict/WEIGHTS//chr3:141205350-141207150.wgt.RDat	chr3:141205350-141207150	3	141205350	141207150	0	rs13072100	-7.083	rs6808837	0.00798	-1.672	-4.6609	13	1	top1.qtl	0.0354	0.0052	-4.82408	1.41e-06
1717	Skin colour	analysis/predict/WEIGHTS//chr1:205179500-205181400.wgt.RDat	chr1:205179500-205181400	1	205179500	205181400	0	rs2369633	-9.9547	rs10900467	0.00132	1.437	-6.3223	12	1	top1.qtl	0.0101	0.019	-6.32	2.58e-10
1717	Skin colour	analysis/predict/WEIGHTS//chr22:45631000-45631450.wgt.RDat	chr22:45631000-45631450	22	45631000	45631450	0	rs5766565	12.629	rs41467347	0.00434	-1.891	-1.8085	28	7	lasso.as	0.0589	0.012	-8.2593	1.47e-16
1717	Skin colour	analysis/predict/WEIGHTS//chr11:89954950-89957050.wgt.RDat	chr11:89954950-89957050	11	89954950	89957050	0	rs7118543	8.366	rs2155056	-0.00411	-2.73	-7.6371	29	1	top1.qtl	0.0117	0.012	7.64	2.22e-14
1717	Skin colour	analysis/predict/WEIGHTS//chr11:88069150-88071700.wgt.RDat	chr11:88069150-88071700	11	88069150	88071700	0	rs3758833	13.554	rs217076	0.0165	-2.732	-5.3719	25	1	top1	0.0165	0.021	5.3719	7.79e-08
1717	Skin colour	analysis/predict/WEIGHTS//chr3:98576600-98577400.wgt.RDat	chr3:98576600-98577400	3	98576600	98577400	0	rs2470869	4.764	rs2470869	0.0955	0.532	4.7643	6	1	top1	0.0955	0.0057	4.7643	1.9e-06
1717	Skin colour	analysis/predict/WEIGHTS//chr5:33935850-33937500.wgt.RDat	chr5:33935850-33937500	5	33935850	33937500	0	rs35389	81.931	rs35405	0.179	-2.631	-4.806	27	1	top1.as	0.28327	0.017	4.806	1.54e-06
1717	Skin colour	analysis/predict/WEIGHTS//chr13:78364650-78365700.wgt.RDat	chr13:78364650-78365700	13	78364650	78365700	0	rs765377	6.428	rs975739	-0.00439	-2.448	6.43	17	1	top1	0.0103	0.018	-6.43	1.32e-10
1717	Skin colour	analysis/predict/WEIGHTS//chr16:88906900-88907400.wgt.RDat	chr16:88906900-88907400	16	88906900	88907400	0	rs7205379	11.163	rs3826061	-0.0175	1.585	-5.17	19	1	top1	0.035	3.6e-05	-5.1732	2.3e-07
1717	Skin colour	analysis/predict/WEIGHTS//chr16:89059300-89059600.wgt.RDat	chr16:89059300-89059600	16	89059300	89059600	0	rs12927804	19.988	rs12927804	-0.0453	-2.416	20	14	1	top1	0.023	0.00079	-19.988	7e-89
1717	Skin colour	analysis/predict/WEIGHTS//chr20:33486500-33487050.wgt.RDat	chr20:33486500-33487050	20	33486500	33487050	0	rs6120750	15.821	rs2295097	0.0359	-1.413	9.4113	20	1	top1.qtl	0.34	0.011	-9.41	4.9e-21
1717	Skin colour	analysis/predict/WEIGHTS//chr11:68079650-68081900.wgt.RDat	chr11:68079650-68081900	11	68079650	68081900	0	rs312023	5.752	rs312018	-0.0343	1.643	-3.5659	14	1	top1.qtl	0.011	0.016	4.78	1.79e-06
1717	Skin colour	analysis/predict/WEIGHTS//chr11:68621950-68623500.wgt.RDat	chr11:68621950-68623500	11	68621950	68623500	0	rs7938117	-7.868	rs679596	0.00207	2.926	-5.3875	16	1	top1.qtl	0.04572	2.9e-06	-5.34	9.26e-08
1717	Skin colour	analysis/predict/WEIGHTS//chr3:85553400-85554500.wgt.RDat	chr3:85553400-85554500	3	85553400	85554500	0	rs11127896	5.568	rs10511084	-0.00994	4.123	-3.6252	11	5	lasso.plasma	0.0519	6.4e-07	-5.25952	1.44e-07
1717	Skin colour	analysis/predict/WEIGHTS//chr16:88622550-88623250.wgt.RDat	chr16:88622550-88623250	16	88622550	88623250	0	rs10163412	-10.946	rs10163412	0.0567	3.271	-10.9	24	1	top1.qtl	0.012	0.011	-10.9456	6.97e-28
1717	Skin colour	analysis/predict/WEIGHTS//chr16:88758450-88758900.wgt.RDat	chr16:88758450-88758900	16	88758450	88758900	0	rs7350860	-18.245	rs7350860	-0.0221	-2.46	-18.2	38	1	top1.qtl	0.024	0.00063	18.245	2.27e-74
1717	Skin colour	analysis/predict/WEIGHTS//chr6:146284450-146286200.wgt.RDat	chr6:146284450-146286200	6	146284450	146286200	0	rs9497434	4.684	rs9497434	-0.000341	1.615	4.6838	5	1	lasso	0.0209	0.0012	4.68	2.82e-06
1717	Skin colour	analysis/predict/WEIGHTS//chr6:391150-394100.wgt.RDat	chr6:391150-394100	6	391150	394100	0	rs12203592	-26.569	rs11242865	0.0417	4.345	4.5211	30	2	lasso	0.04898	0.0021	6.34	2.33e-10
1717	Skin colour	analysis/predict/WEIGHTS//chr12:41085850-41087350.wgt.RDat	chr12:41085850-41087350	12	41085850	41087350	0	rs2405295	-7.43	rs10748138	0.241	1.309	-7.2157	23	1	top1	0.241	0.0012	-7.2157	5.37e-13
1717	Skin colour	analysis/predict/WEIGHTS//chr12:56915050-56916750.wgt.RDat	chr12:56915050-56916750	12	56915050	56916750	0	rs12814413	-5.118	rs4759247	0.0186	1.857	-5.0077	16	1	top1.as	0.028	0.0002	4.7684	1.86e-06
1717	Skin colour	analysis/predict/WEIGHTS//chr16:89830600-89832000.wgt.RDat	chr16:89830600-89832000	16	89830600	89832000	0	rs8058179	47.274	rs2159116	-0.00744	5.014	-35.8	23	1	top1.qtl	0.1001	4e-12	-36.246	1.15e-287
1717	Skin colour	analysis/predict/WEIGHTS//chr16:89881750-89884050.wgt.RDat	chr16:89881750-89884050	16	89881750	89884050	0	rs2079672	49.897	rs8047581	0.00474	3.556	49.5	23	1	top1	0.0111	0.015	49.485	0
1717	Skin colour	analysis/predict/WEIGHTS//chr16:89894000-89896350.wgt.RDat	chr16:89894000-89896350	16	89894000	89896350	0	rs2079672	49.897	rs12599531	0.0486	4.116	39.6	19	1	top1	0.0486	0.0045	39.644	0
1717	Skin colour	analysis/predict/WEIGHTS//chr16:89939200-89941350.wgt.RDat	chr16:89939200-89941350	16	89939200	89941350	0	rs7190341	39.231	rs8060934	0.000231	-2.49	35.7	15	1	lasso	0.05736	0.0077	-35.693	5.08e-279
1717	Skin colour	analysis/predict/WEIGHTS//chr3:141746100-141747650.wgt.RDat	chr3:141746100-141747650	3	141746100	141747650	0	rs11569193	-5.633	rs4683659	0.0212	3.358	-5.48089	19	1	top1.qtl	0.012	0.011	-5.6325	1.78e-08
1717	Skin colour	analysis/predict/WEIGHTS//chr3:50539500-50541500.wgt.RDat	chr3:50539500-50541500	3	50539500	50541500	0	rs752183	-4.924	rs4688718	-0.0287	-2.705	3.84118	12	7	lasso	0.024	0.00058	-5.77564	7.67e-09
1717	Skin colour	analysis/predict/WEIGHTS//chr16:90014250-90016350.wgt.RDat	chr16:90014250-90016350	16	90014250	90016350	0	rs8049897	-81.169	rs4424910	0.0557	-3.85	-15.3	22	1	top1	0.0557	0.0013	15.302	7.41e-53
1717	Skin colour	analysis/predict/WEIGHTS//chr16:90143450-90145050.wgt.RDat	chr16:90143450-90145050	16	90143450	90145050	0	rs4785781	-36.031	rs11642823	0.00533	-2.52	-0.535	17	4	lasso.plasma	0.0163	0.0039	27.4943	2.05e-166
1717	Skin colour	analysis/predict/WEIGHTS//chr16:90148450-90149400.wgt.RDat	chr16:90148450-90149400	16	90148450	90149400	0	rs4785781	-36.031	rs3826201	0.0308	5.009	6.48	16	9	lasso.plasma	0.076	1.7e-09	20.3718	2.97e-92
1717	Skin colour	analysis/predict/WEIGHTS//chr17:46124450-46127200.wgt.RDat	chr17:46124450-46127200	17	46124450	46127200	0	rs12950225	6.168	rs12051	-0.00333	2.676	-0.19898	26	14	lasso	0.0461	2.6e-06	-5.55038	2.85e-08
1717	Skin colour	analysis/predict/WEIGHTS//chr16:89734850-89735400.wgt.RDat	chr16:89734850-89735400	16	89734850	89735400	0	rs12918773	-89.729	rs258324	0.0134	-3.592	21.6	19	1	top1.as	0.011	0.014	-21.517	1.08e-102
1717	Skin colour	analysis/predict/WEIGHTS//chr16:89766700-89768750.wgt.RDat	chr16:89766700-89768750	16	89766700	89768750	0	rs258322	-86.545	rs3809646	0.0606	4.074	40.1	11	1	top1.as	0.0736	6.5e-05	40.053	0
1717	Skin colour	analysis/predict/WEIGHTS//chr16:89827600-89828100.wgt.RDat	chr16:89827600-89828100	16	89827600	89828100	0	rs8058179	47.274	rs2159116	0.000176	-2.707	-35.8	26	1	top1	0.01168	0.012	35.753	5.94e-280
1717	Skin colour	analysis/predict/WEIGHTS//chr7:16890350-16891200.wgt.RDat	chr7:16890350-16891200	7	16890350	16891200	0	rs4719484	-5.876	rs6978138	-0.0101	-2.329	-0.07368	24	1	top1.as	0.0948	0.011	5.8757	4.21e-09
1717	Skin colour	analysis/predict/WEIGHTS//chr7:16987650-16988600.wgt.RDat	chr7:16987650-16988600	7	16987650	16988600	0	rs1721019	-7.793	rs1721019	0.0111	-2.687	-7.7933	25	1	top1.as	0.0104	0.017	7.7933	6.53e-15
1717	Skin colour	analysis/predict/WEIGHTS//chr14:92505250-92507350.wgt.RDat	chr14:92505250-92507350	14	92505250	92507350	0	rs4904831	4.696	rs10150088	0.0453	-1.249	4.4312	15	1	top1.as	0.0559	0.00027	4.62	3.81e-06
1717	Skin colour	analysis/predict/WEIGHTS//chr14:92927250-92928550.wgt.RDat	chr14:92927250-92928550	14	92927250	92928550	0	rs17184250	7.676	rs7154308	0.00886	4.027	1.2442	43	18	lasso.plasma	0.04645	2.4e-06	4.87	1.12e-06
1717	Skin colour	analysis/predict/WEIGHTS//chr3:141217350-141218400.wgt.RDat	chr3:141217350-141218400	3	141217350	141218400	0	rs13072100	-7.083	rs13083593	0.0623	4.231	-6.9491	12	6	lasso.as	0.1814	7.3e-07	-7.09113	1.33e-12
1717	Skin colour	analysis/predict/WEIGHTS//chr16:89992050-89993050.wgt.RDat	chr16:89992050-89993050	16	89992050	89993050	0	rs1805007	-104.78	rs1805007	-0.00782	-1.865	-105	25	1	top1.qtl	0.0113	0.014	-8.8214	1.13e-18
1717	Skin colour	analysis/predict/WEIGHTS//chr15:83385450-83385800.wgt.RDat	chr15:83385450-83385800	15	83385450	83385800	0	rs8040488	-6.378	rs10906984	-0.0434	-1.698	1.83054	14	1	top1.as	0.4399	0.015	-6.3778	1.8e-10
1717	Skin colour	analysis/predict/WEIGHTS//chr15:83418450-83420450.wgt.RDat	chr15:83418450-83420450	15	83418450	83420450	0	rs7163848	-6.328	rs1108134	0.00193	1.853	-0.91535	27	1	top1.as	0.0506	0.017	-6.328	2.48e-10
1717	Skin colour	analysis/predict/WEIGHTS//chr16:71928200-71930450.wgt.RDat	chr16:71928200-71930450	16	71928200	71930450	0	rs4788449	7.031	rs11075908	-0.00184	-1.424	6.98	12	7	lasso.as	0.0217	0.0051	-5.56839	2.57e-08
1717	Skin colour	analysis/predict/WEIGHTS//chr20:31633200-31634150.wgt.RDat	chr20:31633200-31634150	20	31633200	31634150	0	rs17301126	-17.804	rs11696113	-0.003227	2.214	5.32	39	1	top1.as	0.1252	0.02	4.886	1.03e-06
1717	Skin colour	analysis/predict/WEIGHTS//chr17:46177700-46179400.wgt.RDat	chr17:46177700-46179400	17	46177700	46179400	0	rs7220520	5.852	rs9890691	-0.00674	-1.406	3.3572	16	1	top1.as	0.0306	0.019	-5.85152	4.87e-09
1717	Skin colour	analysis/predict/WEIGHTS//chr17:58041050-58042950.wgt.RDat	chr17:58041050-58042950	17	58041050	58042950	0	rs1051424	5.098	rs9909324	0.0858	1.103	0.2852	12	1	top1.as	0.1017	0.0011	-5.0984	3.43e-07
1717	Skin colour	analysis/predict/WEIGHTS//chr7:100411400-100412050.wgt.RDat	chr7:100411400-100412050	7	100411400	100412050	0	rs2250818	-5.445	rs2571607	0.0646	4.386	-5.4225	18	1	top1.qtl	0.028	0.00023	-5.4452	5.17e-08
1717	Skin colour	analysis/predict/WEIGHTS//chr16:88771150-88773750.wgt.RDat	chr16:88771150-88773750	16	88771150	88773750	0	rs7350860	-18.245	rs12600041	-0.00209	2.849	3.92	33	22	lasso.plasma	0.0131	0.0087	18.8036	7.06e-79
1717	Skin colour	analysis/predict/WEIGHTS//chr16:88850000-88852350.wgt.RDat	chr16:88850000-88852350	16	88850000	88852350	0	rs4782509	-13.731	rs860762	-0.00598	3.029	8.58	23	1	top1.qtl	0.02311	0.00072	8.4176	3.84e-17
1717	Skin colour	analysis/predict/WEIGHTS//chr20:33263900-33265900.wgt.RDat	chr20:33263900-33265900	20	33263900	33265900	0	rs6059969	-37.649	rs6087618	-0.0212	-2.027	15.5558	11	1	top1.qtl	0.1124	0.012	-9.35	8.87e-21
1717	Skin colour	analysis/predict/WEIGHTS//chr20:33291300-33293100.wgt.RDat	chr20:33291300-33293100	20	33291300	33293100	0	rs6060017	-36.657	rs6060003	-0.00158	-3.228	19.506	14	1	top1.qtl	0.011	0.015	-19.5	9.76e-85
1717	Skin colour	analysis/predict/WEIGHTS//chr20:35463700-35464850.wgt.RDat	chr20:35463700-35464850	20	35463700	35464850	0	rs11697412	-9.291	rs1146261	-0.0747	-2.248	6.0211	10	1	top1.qtl	0.014	0.0071	-6.02	1.73e-09
1717	Skin colour	analysis/predict/WEIGHTS//chr16:89306500-89308550.wgt.RDat	chr16:89306500-89308550	16	89306500	89308550	0	rs4785637	21.417	rs7200693	-0.0144	2.487	3.56	19	2	lasso.plasma	0.012	0.013	8.98533	2.58e-19
1717	Skin colour	analysis/predict/WEIGHTS//chr16:89313150-89314900.wgt.RDat	chr16:89313150-89314900	16	89313150	89314900	0	rs4785637	21.417	rs4238828	0.00385	2.568	10.1	15	1	top1.as	0.021	0.0012	-5.015	5.3e-07
1717	Skin colour	analysis/predict/WEIGHTS//chr16:89386750-89388300.wgt.RDat	chr16:89386750-89388300	16	89386750	89388300	0	rs2353033	-51.77	rs3114898	0.0688	5.119	-17.9	25	1	top1	0.026	0.00036	-17.865	2.21e-71
1717	Skin colour	analysis/predict/WEIGHTS//chr16:89573700-89576000.wgt.RDat	chr16:89573700-89576000	16	89573700	89576000	0	rs8060502	-55.904	rs4785569	0.00789	2.598	8.55	22	17	lasso.as	0.122	2.8e-08	15.6119	6.04e-55
1717	Skin colour	analysis/predict/WEIGHTS//chr16:89626250-89628800.wgt.RDat	chr16:89626250-89628800	16	89626250	89628800	0	rs352935	-56.145	rs12932628	-0.00178	-2.003	50.9	23	10	lasso.plasma	0.012	0.013	12.764	2.6e-37
1717	Skin colour	analysis/predict/WEIGHTS//chr16:89632150-89632850.wgt.RDat	chr16:89632150-89632850	16	89632150	89632850	0	rs452176	-56.31	rs12919536	0.0474	-1.603	5.77	23	1	top1.qtl	0.029	0.00018	-4.6458	3.39e-06
1717	Skin colour	analysis/predict/WEIGHTS//chr20:33871350-33873300.wgt.RDat	chr20:33871350-33873300	20	33871350	33873300	0	rs619865	-41.86	rs13037376	0.007847	-1.499	11.368	26	1	top1.as	0.014	0.0068	11.6253	3.06e-31
1717	Skin colour	analysis/predict/WEIGHTS//chr20:34328450-34330300.wgt.RDat	chr20:34328450-34330300	20	34328450	34330300	0	rs6060582	8.173	rs6060582	-0.005	3.489	8.1732	18	1	top1.qtl	0.0486	1.4e-06	8.12	4.84e-16
1717	Skin colour	analysis/predict/WEIGHTS//chr20:34359500-34361650.wgt.RDat	chr20:34359500-34361650	20	34359500	34361650	0	rs6058322	6.848	rs11167275	-0.00622	2.577	5.8122	9	1	top1.qtl	0.0115	0.013	6.08	1.23e-09
1717	Skin colour	analysis/predict/WEIGHTS//chr20:34636550-34639250.wgt.RDat	chr20:34636550-34639250	20	34636550	34639250	0	rs2590970	8.054	rs7263536	0.087794	2.719	6.8554	8	1	top1.as	0.1039	0.0009	6.8554	7.11e-12
1717	Skin colour	analysis/predict/WEIGHTS//chr20:34741800-34743500.wgt.RDat	chr20:34741800-34743500	20	34741800	34743500	0	rs1474976	-30.143	rs2179666	0.0212	2.504	2.392	10	1	top1.qtl	0.0173	0.003	8.51	1.79e-17
1717	Skin colour	analysis/predict/WEIGHTS//chr20:35272550-35274750.wgt.RDat	chr20:35272550-35274750	20	35272550	35274750	0	rs4812405	-27.884	rs221308	-0.00835	-1.486	-13.603	6	1	top1.qtl	0.0098	0.02	27.9	4.17e-171
1717	Skin colour	analysis/predict/WEIGHTS//chr7:17433750-17434600.wgt.RDat	chr7:17433750-17434600	7	17433750	17434600	0	rs6461314	-5.114	rs1111544	-0.0317	1.558	1.609	15	1	top1.qtl	0.0097	0.021	5.1144	3.15e-07
1717	Skin colour	analysis/predict/WEIGHTS//chr22:38597850-38600000.wgt.RDat	chr22:38597850-38600000	22	38597850	38600000	0	rs4821767	7.442	rs4608623	0.0245	2.781	7.1515	21	1	top1.as	0.0404	0.00085	7.1515	8.58e-13
1717	Skin colour	analysis/predict/WEIGHTS//chr15:27901500-27902050.wgt.RDat	chr15:27901500-27902050	15	27901500	27902050	0	rs3097530	-8.921	rs6497218	0.0198	2.078	-1.4071	33	1	top1.as	0.064	0.0088	-4.9625	6.96e-07
1717	Skin colour	analysis/predict/WEIGHTS//chr2:28659250-28660450.wgt.RDat	chr2:28659250-28660450	2	28659250	28660450	0	rs2279990	5.906	rs2940797	-0.0492	2.394	-3.0667	29	1	top1.qtl	0.011	0.013	-5.4637	4.66e-08
1717	Skin colour	analysis/predict/WEIGHTS//chr2:32502450-32504500.wgt.RDat	chr2:32502450-32504500	2	32502450	32504500	0	rs4952255	5.908	rs387780	-0.00429	1.663	5.5186	16	1	top1.qtl	0.0097	0.02	5.5186	3.42e-08
1717	Skin colour	analysis/predict/WEIGHTS//chr20:31407100-31409250.wgt.RDat	chr20:31407100-31409250	20	31407100	31409250	0	rs437302	-14.357	rs410488	0.327795	-6.568	5.4161	22	1	top1.as	0.32849	9.2e-16	-4.7047	2.54e-06
1717	Skin colour	analysis/predict/WEIGHTS//chr9:16876850-16877100.wgt.RDat	chr9:16876850-16877100	9	16876850	16877100	0	rs10962668	30.412	rs10756819	-0.0957	-2.265	22.926	23	1	top1.qtl	0.013	0.0091	-30.4	3.81e-203
1717	Skin colour	analysis/predict/WEIGHTS//chr9:17353800-17354350.wgt.RDat	chr9:17353800-17354350	9	17353800	17354350	0	rs1596193	7.0231	rs6475144	-0.0296	-2.56	6.4149	18	1	top1	0.018	0.0027	-6.41	1.41e-10
1717	Skin colour	analysis/predict/WEIGHTS//chr17:46673500-46674350.wgt.RDat	chr17:46673500-46674350	17	46673500	46674350	0	rs11867287	-3.556	rs7406910	-0.0238	-2.256	-2.1836	29	7	lasso	0.013	0.0099	5.36643	8.03e-08
1717	Skin colour	analysis/predict/WEIGHTS//chr17:57915200-57918300.wgt.RDat	chr17:57915200-57918300	17	57915200	57918300	0	rs1292060	5.62	rs1292067	-0.0184	-2.757	4.8144	12	1	top1.as	0.228	0.00027	5.1545	2.54e-07
1717	Skin colour	analysis/predict/WEIGHTS//chr20:33102850-33105150.wgt.RDat	chr20:33102850-33105150	20	33102850	33105150	0	rs6088515	-35.662	rs6088515	0.002681	1.174	-35.662	12	1	lasso.as	0.04219	0.00067	20.109	6.16e-90
1717	Skin colour	analysis/predict/WEIGHTS//chr17:73349500-73349900.wgt.RDat	chr17:73349500-73349900	17	73349500	73349900	0	rs959260	5.516	rs1076094	0.0661	-4.27	5.1726	13	1	top1	0.042	7.1e-06	-5.1726	2.31e-07
1717	Skin colour	analysis/predict/WEIGHTS//chr17:79454500-79456000.wgt.RDat	chr17:79454500-79456000	17	79454500	79456000	0	rs8079717	6.97	rs9910792	0.0934	11.544	6.0585	13	9	lasso.plasma	0.35	1.2e-43	6.67525	2.47e-11
1717	Skin colour	analysis/predict/WEIGHTS//chr20:33734100-33736000.wgt.RDat	chr20:33734100-33736000	20	33734100	33736000	0	rs2050652	-28.588	rs11696967	0.0144	3.44	11.52	24	1	top1.qtl	0.0206	0.014	11.8	2.93e-32
1717	Skin colour	analysis/predict/WEIGHTS//chr8:95564750-95567050.wgt.RDat	chr8:95564750-95567050	8	95564750	95567050	0	rs12679345	-4.441	rs12541408	-0.00348	3.23	-3.7798	20	8	lasso	0.0213	0.0011	-4.93227	8.13e-07
1717	Skin colour	analysis/predict/WEIGHTS//chr2:25390700-25392000.wgt.RDat	chr2:25390700-25392000	2	25390700	25392000	0	rs6713532	5.578	rs4665287	-0.0112	-2.601	4.9312	20	1	top1.qtl	0.029	0.00018	-4.9312	8.17e-07
1717	Skin colour	analysis/predict/WEIGHTS//chr20:33542600-33544200.wgt.RDat	chr20:33542600-33544200	20	33542600	33544200	0	rs7265992	-36.256	rs2236271	0.031523	-1.251	7.86407	21	1	top1.as	0.04426	0.017	15.551	1.57e-54
1717	Skin colour	analysis/predict/WEIGHTS//chr16:88767000-88767550.wgt.RDat	chr16:88767000-88767550	16	88767000	88767550	0	rs7350860	-18.245	rs8048658	0.0994	6.431	0.381	35	23	lasso.plasma	0.092	3.5e-11	4.81657	1.46e-06
1717	Skin colour	analysis/predict/WEIGHTS//chr20:33864550-33866400.wgt.RDat	chr20:33864550-33866400	20	33864550	33866400	0	rs2425025	-49.317	rs2250205	-0.00224	5.082	10.973	26	1	top1	0.0747	2.4e-09	10.973	5.15e-28
1717	Skin colour	analysis/predict/WEIGHTS//chr9:16869800-16872000.wgt.RDat	chr9:16869800-16872000	9	16869800	16872000	0	rs1339552	30.6486	rs12379687	0.0147	2.629	13.791	26	12	lasso	0.0142	0.0066	10	1.24e-23
1717	Skin colour	analysis/predict/WEIGHTS//chr20:33132150-33132750.wgt.RDat	chr20:33132150-33132750	20	33132150	33132750	0	rs6059916	-37.84	rs2424994	-0.00849	-1.957	-36.7227	21	16	lasso.plasma	0.0177	0.0027	14.559	5.12e-48
1717	Skin colour	analysis/predict/WEIGHTS//chr9:125674600-125676650.wgt.RDat	chr9:125674600-125676650	9	125674600	125676650	0	rs10818762	5.5666	rs1147322	0.00429	2.928	5.1399	12	1	top1	0.0108	0.015	5.14	2.75e-07
1717	Skin colour	analysis/predict/WEIGHTS//chr16:88769800-88770600.wgt.RDat	chr16:88769800-88770600	16	88769800	88770600	0	rs7350860	-18.245	rs11641365	-0.00349	3.242	-0.667	33	1	top1.qtl	0.0313	0.003	4.9441	7.65e-07
1717	Skin colour	analysis/predict/WEIGHTS//chr20:32272450-32274500.wgt.RDat	chr20:32272450-32274500	20	32272450	32274500	0	rs3213150	-21.503	rs3213183	-0.00147	2.099	-21.052	11	1	top1.qtl	0.0119	0.012	-15.5	4.96e-54
1717	Skin colour	analysis/predict/WEIGHTS//chr2:28629350-28630250.wgt.RDat	chr2:28629350-28630250	2	28629350	28630250	0	rs2279990	5.906	rs7562	-0.0223	-3.171	5.4637	19	1	top1	0.022	0.00092	-5.4637	4.66e-08
1717	Skin colour	analysis/predict/WEIGHTS//chr20:32319250-32321350.wgt.RDat	chr20:32319250-32321350	20	32319250	32321350	0	rs7274811	-24.904	rs6142005	0.064577	-2.37	4.89784	13	1	top1.as	0.074	0.00038	-4.89784	9.69e-07
1717	Skin colour	analysis/predict/WEIGHTS//chr9:12657500-12659350.wgt.RDat	chr9:12657500-12659350	9	12657500	12659350	0	rs1121541	20.299	rs1408798	-0.0101	-2.555	6.7024	23	1	top1.as	0.1477	0.0014	-8.96249	3.17e-19
1717	Skin colour	analysis/predict/WEIGHTS//chr2:225905700-225907850.wgt.RDat	chr2:225905700-225907850	2	225905700	225907850	0	rs419473	4.24	rs628042	-0.00292	3.229	3.8087	17	15	lasso	0.0506	8.7e-07	4.72876	2.26e-06
1717	Skin colour	analysis/predict/WEIGHTS//chr9:139266800-139268250.wgt.RDat	chr9:139266800-139268250	9	139266800	139268250	0	rs3812560	-4.956	rs1128905	-0.00592	-3.22	-4.3432	31	1	top1.as	0.0192	0.0019	4.742	2.12e-06
1717	Skin colour	analysis/predict/WEIGHTS//chr20:32077050-32079050.wgt.RDat	chr20:32077050-32079050	20	32077050	32079050	0	rs6141400	-21.11	rs6059349	-0.00637	1.224	6.0325	4	1	top1.qtl	0.0246	0.0005	6.03	1.61e-09
1717	Skin colour	analysis/predict/WEIGHTS//chr2:27631050-27633100.wgt.RDat	chr2:27631050-27633100	2	27631050	27633100	0	rs1728918	-4.841	rs2911713	-0.00752	-2.393	4.3359	13	7	lasso.plasma	0.025	0.00048	-4.82222	1.42e-06
1727	Ease of skin tanning	analysis/predict/WEIGHTS//chr16:89830600-89832000.wgt.RDat	chr16:89830600-89832000	16	89830600	89832000	0	rs8058179	-54.422	rs2159116	-0.00744	5.014	41.26	23	1	top1.qtl	0.1001	4e-12	41.6	0
1727	Ease of skin tanning	analysis/predict/WEIGHTS//chr12:41085850-41087350.wgt.RDat	chr12:41085850-41087350	12	41085850	41087350	0	rs2405295	6.06	rs10748138	0.241	1.309	5.97	23	1	top1	0.241	0.0012	5.97	2.31e-09
1727	Ease of skin tanning	analysis/predict/WEIGHTS//chr11:89954950-89957050.wgt.RDat	chr11:89954950-89957050	11	89954950	89957050	0	rs7118543	-9.423	rs2155056	-0.00411	-2.73	7.0128	29	1	top1.qtl	0.0117	0.012	-7.0128	2.34e-12
1727	Ease of skin tanning	analysis/predict/WEIGHTS//chr16:89626250-89628800.wgt.RDat	chr16:89626250-89628800	16	89626250	89628800	0	rs352935	65.309	rs12932628	-0.00178	-2.003	-59.025	23	10	lasso.plasma	0.012	0.013	-14.1019	3.7e-45
1727	Ease of skin tanning	analysis/predict/WEIGHTS//chr11:88069150-88071700.wgt.RDat	chr11:88069150-88071700	11	88069150	88071700	0	rs3758833	-13.326	rs217076	0.0165	-2.732	5.8278	25	1	top1	0.0165	0.021	-5.8278	5.62e-09
1727	Ease of skin tanning	analysis/predict/WEIGHTS//chr16:88771150-88773750.wgt.RDat	chr16:88771150-88773750	16	88771150	88773750	0	rs1061238	19.738	rs12600041	-0.00209	2.849	-2.3756	33	22	lasso.plasma	0.0131	0.0087	-18.4389	6.41e-76
1727	Ease of skin tanning	analysis/predict/WEIGHTS//chr16:89827600-89828100.wgt.RDat	chr16:89827600-89828100	16	89827600	89828100	0	rs8058179	-54.422	rs2159116	0.000176	-2.707	41.26	26	1	top1	0.01168	0.012	-41.3	0
1727	Ease of skin tanning	analysis/predict/WEIGHTS//chr16:88769800-88770600.wgt.RDat	chr16:88769800-88770600	16	88769800	88770600	0	rs1061238	19.738	rs11641365	-0.00349	3.242	2.2933	33	1	top1.qtl	0.0313	0.003	-6.24	4.5e-10
1727	Ease of skin tanning	analysis/predict/WEIGHTS//chr16:89065050-89065500.wgt.RDat	chr16:89065050-89065500	16	89065050	89065500	0	rs12927804	-21.654	rs12446899	-0.0998	2.245	20.187	13	1	top1.qtl	0.015	0.0059	20.2	1.27e-90
1727	Ease of skin tanning	analysis/predict/WEIGHTS//chr16:89894000-89896350.wgt.RDat	chr16:89894000-89896350	16	89894000	89896350	0	rs2079672	-57.079	rs12599531	0.0486	4.116	-44.961	19	1	top1	0.0486	0.0045	-45	0
1727	Ease of skin tanning	analysis/predict/WEIGHTS//chr15:83385450-83385800.wgt.RDat	chr15:83385450-83385800	15	83385450	83385800	0	rs8040488	4.772	rs10906984	-0.0434	-1.698	-0.191	14	1	top1.as	0.4399	0.015	4.77	1.82e-06
1727	Ease of skin tanning	analysis/predict/WEIGHTS//chr16:89632150-89632850.wgt.RDat	chr16:89632150-89632850	16	89632150	89632850	0	rs352935	65.309	rs12919536	0.0474	-1.603	-7.337	23	1	top1.qtl	0.029	0.00018	6.04	1.56e-09
1727	Ease of skin tanning	analysis/predict/WEIGHTS//chr16:89159750-89161350.wgt.RDat	chr16:89159750-89161350	16	89159750	89161350	0	rs4782469	20.664	rs4782337	0.0449	-1.395	0.29961	19	1	top1.qtl	0.043	5.9e-06	-8.82	1.17e-18
1727	Ease of skin tanning	analysis/predict/WEIGHTS//chr20:31407100-31409250.wgt.RDat	chr20:31407100-31409250	20	31407100	31409250	0	rs242542	20.42	rs410488	0.327795	-6.568	-8.0494	22	1	top1.as	0.32849	9.2e-16	7.59	3.3e-14
1727	Ease of skin tanning	analysis/predict/WEIGHTS//chr16:88767000-88767550.wgt.RDat	chr16:88767000-88767550	16	88767000	88767550	0	rs1061238	19.738	rs8048658	0.0994	6.431	-0.17985	35	23	lasso.plasma	0.092	3.5e-11	-7.26493	3.73e-13
1727	Ease of skin tanning	analysis/predict/WEIGHTS//chr20:34636550-34639250.wgt.RDat	chr20:34636550-34639250	20	34636550	34639250	0	rs2590970	-11.392	rs7263536	0.087794	2.719	-10.063	8	1	top1.as	0.1039	0.0009	-10.1	8.05e-24
1727	Ease of skin tanning	analysis/predict/WEIGHTS//chr20:34741800-34743500.wgt.RDat	chr20:34741800-34743500	20	34741800	34743500	0	rs1474976	39.024	rs2179666	0.0212	2.504	-2.3028	10	1	top1.qtl	0.0173	0.003	-11.295	1.39e-29
1727	Ease of skin tanning	analysis/predict/WEIGHTS//chr16:88850000-88852350.wgt.RDat	chr16:88850000-88852350	16	88850000	88852350	0	rs4782509	16.411	rs860762	-0.00598	3.029	-8.5801	23	1	top1.qtl	0.02311	0.00072	-8.52	1.53e-17
1727	Ease of skin tanning	analysis/predict/WEIGHTS//chr16:88906900-88907400.wgt.RDat	chr16:88906900-88907400	16	88906900	88907400	0	rs7205379	-12.337	rs3826061	-0.0175	1.585	5.5183	19	1	top1	0.035	3.6e-05	5.52	3.42e-08
1727	Ease of skin tanning	analysis/predict/WEIGHTS//chr16:89059300-89059600.wgt.RDat	chr16:89059300-89059600	16	89059300	89059600	0	rs12927804	-21.654	rs12927804	-0.0453	-2.416	-21.654	14	1	top1	0.023	0.00079	21.7	5.57e-104
1727	Ease of skin tanning	analysis/predict/WEIGHTS//chr16:89939200-89941350.wgt.RDat	chr16:89939200-89941350	16	89939200	89941350	0	rs7190341	-44.259	rs8060934	0.000231	-2.49	-39.859	15	1	lasso	0.05736	0.0077	39.9	0
1727	Ease of skin tanning	analysis/predict/WEIGHTS//chr16:89992050-89993050.wgt.RDat	chr16:89992050-89993050	16	89992050	89993050	0	rs1805007	120.06	rs1805007	-0.00782	-1.865	120.06	25	1	top1.qtl	0.0113	0.014	8.1	5.48e-16
1727	Ease of skin tanning	analysis/predict/WEIGHTS//chr16:89306500-89308550.wgt.RDat	chr16:89306500-89308550	16	89306500	89308550	0	rs4785637	-27.207	rs7200693	-0.0144	2.487	-6.9147	19	2	lasso.plasma	0.012	0.013	-11.3289	9.44e-30
1727	Ease of skin tanning	analysis/predict/WEIGHTS//chr16:89313150-89314900.wgt.RDat	chr16:89313150-89314900	16	89313150	89314900	0	rs4785637	-27.207	rs4238828	0.00385	2.568	-9.4508	15	1	top1.as	0.021	0.0012	7.86	3.94e-15
1727	Ease of skin tanning	analysis/predict/WEIGHTS//chr16:89386750-89388300.wgt.RDat	chr16:89386750-89388300	16	89386750	89388300	0	rs2353033	59.004	rs3114898	0.0688	5.119	19.333	25	1	top1	0.026	0.00036	19.3	2.83e-83
1727	Ease of skin tanning	analysis/predict/WEIGHTS//chr16:89734850-89735400.wgt.RDat	chr16:89734850-89735400	16	89734850	89735400	0	rs12918773	101.91	rs258324	0.0134	-3.592	-27.911	19	1	top1.as	0.011	0.014	27.7	8.72e-169
1727	Ease of skin tanning	analysis/predict/WEIGHTS//chr16:89766700-89768750.wgt.RDat	chr16:89766700-89768750	16	89766700	89768750	0	rs258322	97.962	rs3809646	0.0606	4.074	-45.157	11	1	top1.as	0.0736	6.5e-05	-45.2	0
1727	Ease of skin tanning	analysis/predict/WEIGHTS//chr20:34359500-34361650.wgt.RDat	chr20:34359500-34361650	20	34359500	34361650	0	rs6058322	-7.901	rs11167275	-0.00622	2.577	-6.8666	9	1	top1.qtl	0.0115	0.013	-7.1075	1.18e-12
1727	Ease of skin tanning	analysis/predict/WEIGHTS//chr2:27602600-27604200.wgt.RDat	chr2:27602600-27604200	2	27602600	27604200	0	rs7586601	-5.3181	rs13472	0.185	3.777	-4.89	13	1	top1	0.18512	0.00035	-4.89	1.02e-06
1727	Ease of skin tanning	analysis/predict/WEIGHTS//chr2:28629350-28630250.wgt.RDat	chr2:28629350-28630250	2	28629350	28630250	0	rs9309662	-5.0315	rs7562	-0.0223	-3.171	-4.9	19	1	top1	0.022	0.00092	4.9	9.58e-07
1727	Ease of skin tanning	analysis/predict/WEIGHTS//chr20:35272550-35274750.wgt.RDat	chr20:35272550-35274750	20	35272550	35274750	0	rs4812405	35.21	rs221308	-0.00835	-1.486	17.096	6	1	top1.qtl	0.0098	0.02	-35.21	1.41e-271
1727	Ease of skin tanning	analysis/predict/WEIGHTS//chr16:89881750-89884050.wgt.RDat	chr16:89881750-89884050	16	89881750	89884050	0	rs12924101	57.803	rs8047581	0.00474	3.556	-56.61	23	1	top1	0.0111	0.015	-56.6	0
1727	Ease of skin tanning	analysis/predict/WEIGHTS//chr22:38597850-38600000.wgt.RDat	chr22:38597850-38600000	22	38597850	38600000	0	rs2267373	-6.86	rs4608623	0.0245	2.781	-6.6551	21	1	top1.as	0.0404	0.00085	-6.6551	2.83e-11
1727	Ease of skin tanning	analysis/predict/WEIGHTS//chr1:205179500-205181400.wgt.RDat	chr1:205179500-205181400	1	205179500	205181400	0	rs2369633	11.286	rs10900467	0.00132	1.437	5.8559	12	1	top1.qtl	0.0101	0.019	5.8559	4.74e-09
1727	Ease of skin tanning	analysis/predict/WEIGHTS//chr1:212458650-212460650.wgt.RDat	chr1:212458650-212460650	1	212458650	212460650	0	rs11580285	-4.8	rs726558	0.0205	2.782	-4.3818	12	10	lasso.plasma	0.0376	2.1e-05	-4.84827	1.25e-06
1727	Ease of skin tanning	analysis/predict/WEIGHTS//chr20:25848400-25849400.wgt.RDat	chr20:25848400-25849400	20	25848400	25849400	0	rs6132882	-5.305	rs6050965	-0.0204	-2.77	-4.66672	3	1	top1.qtl	0.018	0.0027	4.66672	3.06e-06
1727	Ease of skin tanning	analysis/predict/WEIGHTS//chr20:31069900-31073000.wgt.RDat	chr20:31069900-31073000	20	31069900	31073000	0	rs4911234	-4.964	rs4911234	0.022	3.638	-4.9637	12	2	lasso.plasma	0.016	0.0043	-4.9	9.62e-07
1727	Ease of skin tanning	analysis/predict/WEIGHTS//chr9:16876850-16877100.wgt.RDat	chr9:16876850-16877100	9	16876850	16877100	0	rs10962668	-30.491	rs10756819	-0.0957	-2.265	-24	23	1	top1.qtl	0.013	0.0091	30.5	3.43e-204
1727	Ease of skin tanning	analysis/predict/WEIGHTS//chr16:89573700-89576000.wgt.RDat	chr16:89573700-89576000	16	89573700	89576000	0	rs8060502	64.145	rs4785569	0.00789	2.598	-11.159	22	17	lasso.as	0.122	2.8e-08	-18.3199	5.74e-75
1727	Ease of skin tanning	analysis/predict/WEIGHTS//chr20:34328450-34330300.wgt.RDat	chr20:34328450-34330300	20	34328450	34330300	0	rs2425125	-10.12	rs6060582	-0.005	3.489	-10.101	18	1	top1.qtl	0.0486	1.4e-06	-10.12	4.5e-24
1727	Ease of skin tanning	analysis/predict/WEIGHTS//chr16:88758450-88758900.wgt.RDat	chr16:88758450-88758900	16	88758450	88758900	0	rs1061238	19.738	rs7350860	-0.0221	-2.46	19.359	38	1	top1.qtl	0.024	0.00063	-19.4	1.71e-83
1727	Ease of skin tanning	analysis/predict/WEIGHTS//chr20:32272450-32274500.wgt.RDat	chr20:32272450-32274500	20	32272450	32274500	0	rs3213150	25.898	rs3213183	-0.00147	2.099	25.118	11	1	top1.qtl	0.0119	0.012	18.497	2.18e-76
1727	Ease of skin tanning	analysis/predict/WEIGHTS//chr20:32319250-32321350.wgt.RDat	chr20:32319250-32321350	20	32319250	32321350	0	rs7274811	29.782	rs6142005	0.064577	-2.37	-5.62426	13	1	top1.as	0.074	0.00038	5.62	1.86e-08
1727	Ease of skin tanning	analysis/predict/WEIGHTS//chr20:33102850-33105150.wgt.RDat	chr20:33102850-33105150	20	33102850	33105150	0	rs1122174	44.682	rs6088515	0.002681	1.174	44.677	12	1	lasso.as	0.04219	0.00067	-25.1	7.62e-139
1727	Ease of skin tanning	analysis/predict/WEIGHTS//chr20:33132150-33132750.wgt.RDat	chr20:33132150-33132750	20	33132150	33132750	0	rs6059916	47.896	rs2424994	-0.00849	-1.957	46.296	21	16	lasso.plasma	0.0177	0.0027	-18	2.91e-72
1727	Ease of skin tanning	analysis/predict/WEIGHTS//chr20:33263900-33265900.wgt.RDat	chr20:33263900-33265900	20	33263900	33265900	0	rs6059969	47.747	rs6087618	-0.0212	-2.027	-19.506	11	1	top1.qtl	0.1124	0.012	12.533	4.93e-36
1727	Ease of skin tanning	analysis/predict/WEIGHTS//chr20:33291300-33293100.wgt.RDat	chr20:33291300-33293100	20	33291300	33293100	0	rs6060017	46.399	rs6060003	-0.00158	-3.228	-24.295	14	1	top1.qtl	0.011	0.015	24.295	2.21e-130
1727	Ease of skin tanning	analysis/predict/WEIGHTS//chr20:33486500-33487050.wgt.RDat	chr20:33486500-33487050	20	33486500	33487050	0	rs6120750	-19.467	rs2295097	0.0359	-1.413	-10.156	20	1	top1.qtl	0.34	0.011	10.156	3.12e-24
1727	Ease of skin tanning	analysis/predict/WEIGHTS//chr20:33542600-33544200.wgt.RDat	chr20:33542600-33544200	20	33542600	33544200	0	rs7265992	46.341	rs2236271	0.031523	-1.251	-11.4278	21	1	top1.as	0.04426	0.017	-19.2	3.17e-82
1727	Ease of skin tanning	analysis/predict/WEIGHTS//chr20:33734100-33736000.wgt.RDat	chr20:33734100-33736000	20	33734100	33736000	0	rs2050652	35.971	rs11696967	0.0144	3.44	-13.45	24	1	top1.qtl	0.0206	0.014	-13.647	2.1e-42
1727	Ease of skin tanning	analysis/predict/WEIGHTS//chr20:33864550-33866400.wgt.RDat	chr20:33864550-33866400	20	33864550	33866400	0	rs2425025	63.075	rs2250205	-0.00224	5.082	-16.107	26	1	top1	0.0747	2.4e-09	-16.107	2.28e-58
1727	Ease of skin tanning	analysis/predict/WEIGHTS//chr16:71928200-71930450.wgt.RDat	chr16:71928200-71930450	16	71928200	71930450	0	rs11075908	-7.121	rs11075908	-0.00184	-1.424	-7.1207	12	7	lasso.as	0.0217	0.0051	6.09378	1.1e-09
1727	Ease of skin tanning	analysis/predict/WEIGHTS//chr16:88622550-88623250.wgt.RDat	chr16:88622550-88623250	16	88622550	88623250	0	rs10163412	11.23	rs10163412	0.0567	3.271	11.2296	24	1	top1.qtl	0.012	0.011	11.2	2.92e-29
1727	Ease of skin tanning	analysis/predict/WEIGHTS//chr16:90148450-90149400.wgt.RDat	chr16:90148450-90149400	16	90148450	90149400	0	rs4785781	39.864	rs3826201	0.0308	5.009	-10.797	16	9	lasso.plasma	0.076	1.7e-09	-24.9882	8.21e-138
1727	Ease of skin tanning	analysis/predict/WEIGHTS//chr16:90167750-90170600.wgt.RDat	chr16:90167750-90170600	16	90167750	90170600	0	rs4785781	39.864	rs9922277	-0.0112	0.831	-19.0921	3	1	top1.qtl	0.017	0.0031	8.25	1.54e-16
1727	Ease of skin tanning	analysis/predict/WEIGHTS//chr17:79454500-79456000.wgt.RDat	chr17:79454500-79456000	17	79454500	79456000	0	rs11868656	-6.099	rs9910792	0.0934	11.544	-5.6775	13	9	lasso.plasma	0.35	1.2e-43	-5.49014	4.02e-08
1727	Ease of skin tanning	analysis/predict/WEIGHTS//chr2:25390700-25392000.wgt.RDat	chr2:25390700-25392000	2	25390700	25392000	0	rs874401	-6.8044	rs4665287	-0.0112	-2.601	-6.78	20	1	top1.qtl	0.029	0.00018	6.78	1.21e-11
1727	Ease of skin tanning	analysis/predict/WEIGHTS//chr1:150897500-150899650.wgt.RDat	chr1:150897500-150899650	1	150897500	150899650	0	rs2271076	-8.076	rs7528773	0.269	4.616	-7.763	12	1	top1	0.269	0.00026	-7.763	8.29e-15
1727	Ease of skin tanning	analysis/predict/WEIGHTS//chr20:35463700-35464850.wgt.RDat	chr20:35463700-35464850	20	35463700	35464850	0	rs11697412	12.218	rs1146261	-0.0747	-2.248	-7.664	10	1	top1.qtl	0.014	0.0071	7.664	1.8e-14
1727	Ease of skin tanning	analysis/predict/WEIGHTS//chr21:42741000-42742600.wgt.RDat	chr21:42741000-42742600	21	42741000	42742600	0	rs408825	-5.018	rs408825	0.196	-6.89	-5.018	26	1	top1.as	0.203	4e-09	4.9512	7.38e-07
1727	Ease of skin tanning	analysis/predict/WEIGHTS//chr20:25840350-25840800.wgt.RDat	chr20:25840350-25840800	20	25840350	25840800	0	rs6132882	-5.305	rs6050965	0.289	-2.166	-4.66672	3	1	top1.qtl	0.02	0.0016	5.3046	1.13e-07
1727	Ease of skin tanning	analysis/predict/WEIGHTS//chr22:45631000-45631450.wgt.RDat	chr22:45631000-45631450	22	45631000	45631450	0	rs5766565	-14.59	rs41467347	0.00434	-1.891	0.91412	28	7	lasso.as	0.0589	0.012	10.2138	1.72e-24
1727	Ease of skin tanning	analysis/predict/WEIGHTS//chr16:90014250-90016350.wgt.RDat	chr16:90014250-90016350	16	90014250	90016350	0	rs8049897	93.882	rs4424910	0.0557	-3.85	19.421	22	1	top1	0.0557	0.0013	-19.4	5.13e-84
1727	Ease of skin tanning	analysis/predict/WEIGHTS//chr16:90143450-90145050.wgt.RDat	chr16:90143450-90145050	16	90143450	90145050	0	rs4785781	39.864	rs11642823	0.00533	-2.52	2.5698	17	4	lasso.plasma	0.0163	0.0039	-32.9877	1.22e-238
1727	Ease of skin tanning	analysis/predict/WEIGHTS//chr3:156543450-156545000.wgt.RDat	chr3:156543450-156545000	3	156543450	156545000	0	rs1430410	-6.771	rs2653817	0.025	4.126	-6.1131	14	8	lasso	0.0973	0.00023	-6.04241	1.52e-09
1727	Ease of skin tanning	analysis/predict/WEIGHTS//chr20:33871350-33873300.wgt.RDat	chr20:33871350-33873300	20	33871350	33873300	0	rs619865	52.911	rs13037376	0.007847	-1.499	-11.986	26	1	top1.as	0.014	0.0068	-12.1	9.01e-34
1727	Ease of skin tanning	analysis/predict/WEIGHTS//chr20:31633200-31634150.wgt.RDat	chr20:31633200-31634150	20	31633200	31634150	0	rs17301126	20.386	rs11696113	-0.003227	2.214	-5.3611	39	1	top1.as	0.1252	0.02	-5.57	2.56e-08
1727	Ease of skin tanning	analysis/predict/WEIGHTS//chr20:32077050-32079050.wgt.RDat	chr20:32077050-32079050	20	32077050	32079050	0	rs6141400	25.434	rs6059349	-0.00637	1.224	-8.8034	4	1	top1.qtl	0.0246	0.0005	-8.8034	1.33e-18
1727	Ease of skin tanning	analysis/predict/WEIGHTS//chr6:575400-575750.wgt.RDat	chr6:575400-575750	6	575400	575750	0	rs2476842	14.657	rs708038	-0.0251	-3.5	-7.8127	26	1	top1	0.021	0.0013	7.8127	5.6e-15
1727	Ease of skin tanning	analysis/predict/WEIGHTS//chr7:16890350-16891200.wgt.RDat	chr7:16890350-16891200	7	16890350	16891200	0	rs11798	6.8775	rs6978138	-0.0101	-2.329	1.4537	24	1	top1.as	0.0948	0.011	-6.8284	8.59e-12
1727	Ease of skin tanning	analysis/predict/WEIGHTS//chr7:16987650-16988600.wgt.RDat	chr7:16987650-16988600	7	16987650	16988600	0	rs1636744	10.185	rs1721019	0.0111	-2.687	9.1594	25	1	top1.as	0.0104	0.017	-9.1594	5.22e-20
1727	Ease of skin tanning	analysis/predict/WEIGHTS//chr1:150945600-150948200.wgt.RDat	chr1:150945600-150948200	1	150945600	150948200	0	rs3849279	-8.1	rs8444	0.0271	-4.898	-7.8755	16	1	top1.qtl	0.033	6.6e-05	7.8755	3.39e-15
1727	Ease of skin tanning	analysis/predict/WEIGHTS//chr1:154980500-154983050.wgt.RDat	chr1:154980500-154983050	1	154980500	154983050	0	rs905938	7.316	rs905938	0.0764	1.13	7.3162	14	1	top1	0.076	0.0039	7.3162	2.55e-13
1727	Ease of skin tanning	analysis/predict/WEIGHTS//chr2:28659250-28660450.wgt.RDat	chr2:28659250-28660450	2	28659250	28660450	0	rs7562	-4.9001	rs2940797	-0.0492	2.394	0.898	29	1	top1.qtl	0.011	0.013	4.9	9.58e-07
1727	Ease of skin tanning	analysis/predict/WEIGHTS//chr20:25841850-25842850.wgt.RDat	chr20:25841850-25842850	20	25841850	25842850	0	rs6132882	-5.305	rs6050965	0.074302	-3.727	-4.66672	3	1	top1.as	0.0744	0.0019	4.67	3.06e-06
1727	Ease of skin tanning	analysis/predict/WEIGHTS//chr9:16828600-16829450.wgt.RDat	chr9:16828600-16829450	9	16828600	16829450	0	rs1339552	-30.317	rs12351269	0.00557	2.351	-3.32	24	1	top1.qtl	0.012	0.01	-5.07	3.95e-07
1727	Ease of skin tanning	analysis/predict/WEIGHTS//chr9:16869800-16872000.wgt.RDat	chr9:16869800-16872000	9	16869800	16872000	0	rs1339552	-30.774	rs12379687	0.0147	2.629	-13.993	26	12	lasso	0.0142	0.0066	-11.1964	4.24e-29
1727	Ease of skin tanning	analysis/predict/WEIGHTS//chr5:90265550-90266200.wgt.RDat	chr5:90265550-90266200	5	90265550	90266200	0	rs10073898	-4.938	rs6452917	-0.0222	-1.469	-2.7616	26	1	top1.qtl	0.011	0.016	4.6261	3.73e-06
1727	Ease of skin tanning	analysis/predict/WEIGHTS//chr3:85553400-85554500.wgt.RDat	chr3:85553400-85554500	3	85553400	85554500	0	rs10511083	-7.615	rs10511084	-0.00994	4.123	4.4952	11	5	lasso.plasma	0.0519	6.4e-07	6.8669	6.56e-12
1727	Ease of skin tanning	analysis/predict/WEIGHTS//chr3:98576600-98577400.wgt.RDat	chr3:98576600-98577400	3	98576600	98577400	0	rs2470869	-4.818	rs2470869	0.0955	0.532	-4.8182	6	1	top1	0.0955	0.0057	-4.8182	1.45e-06
1727	Ease of skin tanning	analysis/predict/WEIGHTS//chr6:391150-394100.wgt.RDat	chr6:391150-394100	6	391150	394100	0	rs12203592	46.025	rs11242865	0.0417	4.345	-9.3865	30	2	lasso	0.04898	0.0021	-11.7486	7.18e-32
1727	Ease of skin tanning	analysis/predict/WEIGHTS//chr22:45635450-45637300.wgt.RDat	chr22:45635450-45637300	22	45635450	45637300	0	rs5766565	-14.59	rs5766564	-0.003	2.755	-12.018	29	1	top1.qtl	0.033	5.9e-05	-14.59	3.25e-48
1727	Ease of skin tanning	analysis/predict/WEIGHTS//chr8:42009500-42011550.wgt.RDat	chr8:42009500-42011550	8	42009500	42011550	0	rs8178895	5.694	rs7009632	0.0107	3.465	4.5003	16	5	lasso.as	0.03961	0.006	4.69	2.79e-06
1727	Ease of skin tanning	analysis/predict/WEIGHTS//chr9:12657500-12659350.wgt.RDat	chr9:12657500-12659350	9	12657500	12659350	0	rs10960751	-18.549	rs1408798	-0.0101	-2.555	-6.92	23	1	top1.as	0.1477	0.0014	9.01	2.13e-19
1727	Ease of skin tanning	analysis/predict/WEIGHTS//chr9:12784850-12785350.wgt.RDat	chr9:12784850-12785350	9	12784850	12785350	0	rs10491742	-16.969	rs10756407	0.149	-3.188	-5.4	32	1	top1	0.1493	0.0033	5.4	6.58e-08
1727	Ease of skin tanning	analysis/predict/WEIGHTS//chr9:17353800-17354350.wgt.RDat	chr9:17353800-17354350	9	17353800	17354350	0	rs10756869	-6.268	rs6475144	-0.0296	-2.56	-5.65	18	1	top1	0.018	0.0027	5.65	1.62e-08
1727	Ease of skin tanning	analysis/predict/WEIGHTS//chr7:17338050-17340350.wgt.RDat	chr7:17338050-17340350	7	17338050	17340350	0	rs13236243	-5.5277	rs12532771	0.0191	2.55	-5.4839	19	1	top1.as	0.045	0.0034	-5.5277	3.24e-08
1727	Ease of skin tanning	analysis/predict/WEIGHTS//chr7:17433750-17434600.wgt.RDat	chr7:17433750-17434600	7	17433750	17434600	0	rs4721598	-6.4542	rs1111544	-0.0317	1.558	-1.3085	15	1	top1.qtl	0.0097	0.021	-6.18	6.58e-10
1737	Childhood sunburn occasions	analysis/predict/WEIGHTS//chr16:89894000-89896350.wgt.RDat	chr16:89894000-89896350	16	89894000	89896350	0	rs8047581	-24.374	rs12599531	0.0486	4.116	-18.5	19	1	top1	0.0486	0.0045	-18.5	4.1e-76
1737	Childhood sunburn occasions	analysis/predict/WEIGHTS//chr16:89939200-89941350.wgt.RDat	chr16:89939200-89941350	16	89939200	89941350	0	rs7190341	-18.153	rs8060934	0.000231	-2.49	-14.727	15	1	lasso	0.05736	0.0077	14.727	4.32e-49
1737	Childhood sunburn occasions	analysis/predict/WEIGHTS//chr16:90148450-90149400.wgt.RDat	chr16:90148450-90149400	16	90148450	90149400	0	rs4785781	14.376	rs3826201	0.0308	5.009	-1.3784	16	9	lasso.plasma	0.076	1.7e-09	-8.07	7.24e-16
1737	Childhood sunburn occasions	analysis/predict/WEIGHTS//chr6:31845050-31847200.wgt.RDat	chr6:31845050-31847200	6	31845050	31847200	0	rs9267659	6.101	rs9267659	-0.0146	2.236	6.1014	20	12	lasso.as	0.01	0.018	-4.65332	3.27e-06
1737	Childhood sunburn occasions	analysis/predict/WEIGHTS//chr8:8084650-8086850.wgt.RDat	chr8:8084650-8086850	8	8084650	8086850	0	rs2980436	-6.206	rs2948300	-0.0115	8.134	-5.9241	10	6	lasso.plasma	0.318	2.5e-39	-5.53742	3.07e-08
1737	Childhood sunburn occasions	analysis/predict/WEIGHTS//chr16:89734850-89735400.wgt.RDat	chr16:89734850-89735400	16	89734850	89735400	0	rs12918773	44.403	rs258324	0.0134	-3.592	-9.29	19	1	top1.as	0.011	0.014	9.32	1.13e-20
1737	Childhood sunburn occasions	analysis/predict/WEIGHTS//chr6:31797050-31798850.wgt.RDat	chr6:31797050-31798850	6	31797050	31798850	0	rs2227956	6.44	rs9267576	0.0759	-0.993	5.7024	6	1	top1	0.0759	0.02	-5.7	1.18e-08
1737	Childhood sunburn occasions	analysis/predict/WEIGHTS//chr8:10778550-10778850.wgt.RDat	chr8:10778550-10778850	8	10778550	10778850	0	rs6985109	-6.619	rs12546366	-0.0365	2.357	-6.0775	23	1	top1.qtl	0.012	0.011	-6.0775	1.22e-09
1737	Childhood sunburn occasions	analysis/predict/WEIGHTS//chr16:89827600-89828100.wgt.RDat	chr16:89827600-89828100	16	89827600	89828100	0	rs8058179	-22.798	rs2159116	0.000176	-2.707	14.2	26	1	top1	0.01168	0.012	-14.2	5.32e-46
1737	Childhood sunburn occasions	analysis/predict/WEIGHTS//chr8:8242700-8244700.wgt.RDat	chr8:8242700-8244700	8	8242700	8244700	0	rs2976929	-6.393	rs2979151	-0.00345	-2.853	-6.3815	33	6	lasso	0.0246	0.0005	6.21297	5.2e-10
1737	Childhood sunburn occasions	analysis/predict/WEIGHTS//chr16:89881750-89884050.wgt.RDat	chr16:89881750-89884050	16	89881750	89884050	0	rs12924101	24.986	rs8047581	0.00474	3.556	-24.4	23	1	top1	0.0111	0.015	-24.4	3.23e-131
1737	Childhood sunburn occasions	analysis/predict/WEIGHTS//chr9:127702550-127704750.wgt.RDat	chr9:127702550-127704750	9	127702550	127704750	0	rs10986490	4.728	rs7024526	0.0112	2.89	4.7206	9	1	lasso.as	0.012	0.012	4.7206	2.35e-06
1737	Childhood sunburn occasions	analysis/predict/WEIGHTS//chr8:10872850-10874650.wgt.RDat	chr8:10872850-10874650	8	10872850	10874650	0	rs7825690	6.234	rs4307299	0.0352	-4.116	-3.2136	27	7	lasso.plasma	0.027	0.00031	5.06702	4.04e-07
1737	Childhood sunburn occasions	analysis/predict/WEIGHTS//chr20:33734100-33736000.wgt.RDat	chr20:33734100-33736000	20	33734100	33736000	0	rs2050652	15.771	rs11696967	0.0144	3.44	-6.6044	24	1	top1.qtl	0.0206	0.014	-6.77	1.27e-11
1737	Childhood sunburn occasions	analysis/predict/WEIGHTS//chr16:89992050-89993050.wgt.RDat	chr16:89992050-89993050	16	89992050	89993050	0	rs1805007	51.433	rs1805007	-0.00782	-1.865	51.4	25	1	top1.qtl	0.0113	0.014	4.97	6.57e-07
1737	Childhood sunburn occasions	analysis/predict/WEIGHTS//chr16:89573700-89576000.wgt.RDat	chr16:89573700-89576000	16	89573700	89576000	0	rs8060502	28.459	rs4785569	0.00789	2.598	-1.5739	22	17	lasso.as	0.122	2.8e-08	-6.14262	8.12e-10
1737	Childhood sunburn occasions	analysis/predict/WEIGHTS//chr16:89626250-89628800.wgt.RDat	chr16:89626250-89628800	16	89626250	89628800	0	rs352935	27.939	rs12932628	-0.00178	-2.003	-25.884	23	10	lasso.plasma	0.012	0.013	-6.38	1.8e-10
1737	Childhood sunburn occasions	analysis/predict/WEIGHTS//chr16:89766700-89768750.wgt.RDat	chr16:89766700-89768750	16	89766700	89768750	0	rs258322	42.214	rs3809646	0.0606	4.074	-18.9	11	1	top1.as	0.0736	6.5e-05	-18.9	2.25e-79
1737	Childhood sunburn occasions	analysis/predict/WEIGHTS//chr16:89830600-89832000.wgt.RDat	chr16:89830600-89832000	16	89830600	89832000	0	rs8058179	-22.798	rs2159116	-0.00744	5.014	14.2	23	1	top1.qtl	0.1001	4e-12	14.4	7.98e-47
1737	Childhood sunburn occasions	analysis/predict/WEIGHTS//chr7:16987650-16988600.wgt.RDat	chr7:16987650-16988600	7	16987650	16988600	0	rs1721019	5.0442	rs1721019	0.0111	-2.687	5.0442	25	1	top1.as	0.0104	0.017	-5.0442	4.55e-07
1737	Childhood sunburn occasions	analysis/predict/WEIGHTS//chr11:67171200-67172350.wgt.RDat	chr11:67171200-67172350	11	67171200	67172350	0	rs1626067	5.443	rs12288107	-0.00355	1.874	2.1173	16	1	top1.as	0.0123	0.011	-5.1336	2.84e-07
1737	Childhood sunburn occasions	analysis/predict/WEIGHTS//chr11:67209850-67212000.wgt.RDat	chr11:67209850-67212000	11	67209850	67212000	0	rs1626067	5.443	rs7936800	-0.00563	2.213	5.0397	19	11	lasso	0.0236	0.00064	5.52746	3.25e-08
1737	Childhood sunburn occasions	analysis/predict/WEIGHTS//chr11:88241500-88242800.wgt.RDat	chr11:88241500-88242800	11	88241500	88242800	0	rs7937452	8.88	rs16914095	0.00919	-1.223	-6.6673	26	2	lasso.as	0.016	0.0045	6.06672	1.31e-09
1737	Childhood sunburn occasions	analysis/predict/WEIGHTS//chr20:33864550-33866400.wgt.RDat	chr20:33864550-33866400	20	33864550	33866400	0	rs2425025	28.123	rs2250205	-0.00224	5.082	-6.7264	26	1	top1	0.0747	2.4e-09	-6.7264	1.74e-11
1737	Childhood sunburn occasions	analysis/predict/WEIGHTS//chr16:90143450-90145050.wgt.RDat	chr16:90143450-90145050	16	90143450	90145050	0	rs4785781	14.376	rs11642823	0.00533	-2.52	1.1796	17	4	lasso.plasma	0.0163	0.0039	-11	4.93e-28
1737	Childhood sunburn occasions	analysis/predict/WEIGHTS//chr9:16869800-16872000.wgt.RDat	chr9:16869800-16872000	9	16869800	16872000	0	rs1339552	-13.589	rs12379687	0.0147	2.629	-5.8051	26	12	lasso	0.0142	0.0066	-5.48382	4.16e-08
1737	Childhood sunburn occasions	analysis/predict/WEIGHTS//chr9:16876850-16877100.wgt.RDat	chr9:16876850-16877100	9	16876850	16877100	0	rs10962668	-13.423	rs10756819	-0.0957	-2.265	-9.8965	23	1	top1.qtl	0.013	0.0091	13.423	4.44e-41
1737	Childhood sunburn occasions	analysis/predict/WEIGHTS//chr16:89386750-89388300.wgt.RDat	chr16:89386750-89388300	16	89386750	89388300	0	rs2353033	26.596	rs3114898	0.0688	5.119	10.6	25	1	top1	0.026	0.00036	10.6	3.46e-26
1737	Childhood sunburn occasions	analysis/predict/WEIGHTS//chr3:49893150-49894650.wgt.RDat	chr3:49893150-49894650	3	49893150	49894650	0	rs11712056	-4.883	rs2681780	0.0566	-1.749	-4.4124	16	1	top1.as	0.1513	0.001	4.72	2.36e-06
1737	Childhood sunburn occasions	analysis/predict/WEIGHTS//chr22:45635450-45637300.wgt.RDat	chr22:45635450-45637300	22	45635450	45637300	0	rs5766565	-9.521	rs5766564	-0.003	2.755	-7.6909	29	1	top1.qtl	0.033	5.9e-05	-9.5208	1.72e-21
1737	Childhood sunburn occasions	analysis/predict/WEIGHTS//chr20:32272450-32274500.wgt.RDat	chr20:32272450-32274500	20	32272450	32274500	0	rs4911356	10.723	rs3213183	-0.00147	2.099	10.602	11	1	top1.qtl	0.0119	0.012	6.52	7.09e-11
1737	Childhood sunburn occasions	analysis/predict/WEIGHTS//chr20:33102850-33105150.wgt.RDat	chr20:33102850-33105150	20	33102850	33105150	0	rs6088515	18.875	rs6088515	0.002681	1.174	18.875	12	1	lasso.as	0.04219	0.00067	-11.4	2.8e-30
1737	Childhood sunburn occasions	analysis/predict/WEIGHTS//chr6:575400-575750.wgt.RDat	chr6:575400-575750	6	575400	575750	0	rs2476842	8.381	rs708038	-0.0251	-3.5	-5.1872	26	1	top1	0.021	0.0013	5.19	2.13e-07
1737	Childhood sunburn occasions	analysis/predict/WEIGHTS//chr20:33263900-33265900.wgt.RDat	chr20:33263900-33265900	20	33263900	33265900	0	rs6059969	20.651	rs6087618	-0.0212	-2.027	-7.59843	11	1	top1.qtl	0.1124	0.012	6.14	8.24e-10
1737	Childhood sunburn occasions	analysis/predict/WEIGHTS//chr20:33291300-33293100.wgt.RDat	chr20:33291300-33293100	20	33291300	33293100	0	rs6060017	20.334	rs6060003	-0.00158	-3.228	-9.7144	14	1	top1.qtl	0.011	0.015	9.71	2.62e-22
1737	Childhood sunburn occasions	analysis/predict/WEIGHTS//chr20:33542600-33544200.wgt.RDat	chr20:33542600-33544200	20	33542600	33544200	0	rs7265992	20.085	rs2236271	0.031523	-1.251	-5.69654	21	1	top1.as	0.04426	0.017	-7.53	5.11e-14
1737	Childhood sunburn occasions	analysis/predict/WEIGHTS//chr16:88758450-88758900.wgt.RDat	chr16:88758450-88758900	16	88758450	88758900	0	rs7350860	8.244	rs7350860	-0.0221	-2.46	8.24	38	1	top1.qtl	0.024	0.00063	-8.24	1.66e-16
1737	Childhood sunburn occasions	analysis/predict/WEIGHTS//chr16:88771150-88773750.wgt.RDat	chr16:88771150-88773750	16	88771150	88773750	0	rs7350860	8.244	rs12600041	-0.00209	2.849	0.07746	33	22	lasso.plasma	0.0131	0.0087	-6.75	1.44e-11
1737	Childhood sunburn occasions	analysis/predict/WEIGHTS//chr16:88906900-88907400.wgt.RDat	chr16:88906900-88907400	16	88906900	88907400	0	rs12932588	6.422	rs3826061	-0.0175	1.585	5.08	19	1	top1	0.035	3.6e-05	5.08	3.77e-07
1737	Childhood sunburn occasions	analysis/predict/WEIGHTS//chr2:64245000-64247050.wgt.RDat	chr2:64245000-64247050	2	64245000	64247050	0	rs893779	-4.657	rs2080650	0.00218	-1.619	3.7775	12	1	top1.as	0.0444	0.01	-4.6574	3.2e-06
1737	Childhood sunburn occasions	analysis/predict/WEIGHTS//chr3:138327200-138328750.wgt.RDat	chr3:138327200-138328750	3	138327200	138328750	0	rs600590	-5.237	rs12636246	0.0443	-4.005	3.59	21	1	top1.as	0.0711	4.8e-05	-4.97	6.72e-07
1737	Childhood sunburn occasions	analysis/predict/WEIGHTS//chr22:45631000-45631450.wgt.RDat	chr22:45631000-45631450	22	45631000	45631450	0	rs5766565	-9.521	rs41467347	0.00434	-1.891	0.1851	28	7	lasso.as	0.0589	0.012	5.80389	6.48e-09
1737	Childhood sunburn occasions	analysis/predict/WEIGHTS//chr10:82213900-82215800.wgt.RDat	chr10:82213900-82215800	10	82213900	82215800	0	rs10887900	-5.049	rs2168721	0.0562	4.298	-4.6444	30	1	top1	0.0562	0.00013	-4.6444	3.41e-06
1737	Childhood sunburn occasions	analysis/predict/WEIGHTS//chr11:66079250-66081100.wgt.RDat	chr11:66079250-66081100	11	66079250	66081100	0	rs10219183	-4.755	rs10791866	0.117	-5.681	-4.4674	23	7	lasso.plasma	0.1374	2.4e-10	5.27427	1.33e-07
1737	Childhood sunburn occasions	analysis/predict/WEIGHTS//chr16:89059300-89059600.wgt.RDat	chr16:89059300-89059600	16	89059300	89059600	0	rs12927804	-9.207	rs12927804	-0.0453	-2.416	-9.21	14	1	top1	0.023	0.00079	9.21	3.37e-20
1737	Childhood sunburn occasions	analysis/predict/WEIGHTS//chr6:391150-394100.wgt.RDat	chr6:391150-394100	6	391150	394100	0	rs12203592	25.676	rs11242865	0.0417	4.345	-6.3856	30	2	lasso	0.04898	0.0021	-8.0214	1.05e-15
1737	Childhood sunburn occasions	analysis/predict/WEIGHTS//chr20:35463700-35464850.wgt.RDat	chr20:35463700-35464850	20	35463700	35464850	0	rs11697412	5.362	rs1146261	-0.0747	-2.248	-5.0178	10	1	top1.qtl	0.014	0.0071	5.02	5.23e-07
1737	Childhood sunburn occasions	analysis/predict/WEIGHTS//chr16:14013450-14015000.wgt.RDat	chr16:14013450-14015000	16	14013450	14015000	0	rs3136038	-10.954	rs12924220	0.0517	3.458	-4.68	22	1	top1	0.0517	0.0014	-4.68	2.84e-06
1737	Childhood sunburn occasions	analysis/predict/WEIGHTS//chr16:89065050-89065500.wgt.RDat	chr16:89065050-89065500	16	89065050	89065500	0	rs12927804	-9.207	rs12446899	-0.0998	2.245	5.81	13	1	top1.qtl	0.015	0.0059	5.81	6.27e-09
1737	Childhood sunburn occasions	analysis/predict/WEIGHTS//chr20:35272550-35274750.wgt.RDat	chr20:35272550-35274750	20	35272550	35274750	0	rs4812405	16.378	rs221308	-0.00835	-1.486	7.6956	6	1	top1.qtl	0.0098	0.02	-16.4	2.75e-60
1737	Childhood sunburn occasions	analysis/predict/WEIGHTS//chr20:33132150-33132750.wgt.RDat	chr20:33132150-33132750	20	33132150	33132750	0	rs6058079	20.737	rs2424994	-0.00849	-1.957	19.7488	21	16	lasso.plasma	0.0177	0.0027	-6.66286	2.69e-11
1737	Childhood sunburn occasions	analysis/predict/WEIGHTS//chr20:33871350-33873300.wgt.RDat	chr20:33871350-33873300	20	33871350	33873300	0	rs619865	22.961	rs13037376	0.007847	-1.499	-5.2719	26	1	top1.as	0.014	0.0068	-5.63	1.82e-08
1747_1	Hair colour (natural, before greying): Blonde	analysis/predict/WEIGHTS//chr1:211370300-211371000.wgt.RDat	chr1:211370300-211371000	1	211370300	211371000	0	rs3120778	-6.148	rs1572650	0.115	-1.448	0.492821	25	1	top1.as	0.47714	0.0024	4.67	2.94e-06
1747_1	Hair colour (natural, before greying): Blonde	analysis/predict/WEIGHTS//chr1:85462150-85463700.wgt.RDat	chr1:85462150-85463700	1	85462150	85463700	0	rs7522851	6.478	rs7522851	8.89e-05	4.124	6.4782	23	1	top1.qtl	0.0577	1.5e-07	6.4782	9.28e-11
1747_1	Hair colour (natural, before greying): Blonde	analysis/predict/WEIGHTS//chr11:69065550-69066150.wgt.RDat	chr11:69065550-69066150	11	69065550	69066150	0	rs10896461	7.664	rs12224376	-0.00215	2.029	-5.4274	24	1	top1.as	0.13937	0.00079	-5.5822	2.37e-08
1747_1	Hair colour (natural, before greying): Blonde	analysis/predict/WEIGHTS//chr11:69163050-69164000.wgt.RDat	chr11:69163050-69164000	11	69163050	69164000	0	rs6606672	5.96	rs6606672	0.004	1.126	5.9599	16	1	top1.as	0.013	0.0099	4.6746	2.95e-06
1747_1	Hair colour (natural, before greying): Blonde	analysis/predict/WEIGHTS//chr1:157014750-157016550.wgt.RDat	chr1:157014750-157016550	1	157014750	157016550	0	rs12725372	-4.934	rs12725372	-0.00286	2.59	-4.9335	19	5	lasso.plasma	0.034	4.8e-05	-4.91829	8.73e-07
1747_1	Hair colour (natural, before greying): Blonde	analysis/predict/WEIGHTS//chr20:33291300-33293100.wgt.RDat	chr20:33291300-33293100	20	33291300	33293100	0	rs6060017	16.105	rs6060003	-0.00158	-3.228	-8.1114	14	1	top1.qtl	0.011	0.015	8.11	5e-16
1747_1	Hair colour (natural, before greying): Blonde	analysis/predict/WEIGHTS//chr20:33542600-33544200.wgt.RDat	chr20:33542600-33544200	20	33542600	33544200	0	rs7265992	15.748	rs2236271	0.031523	-1.251	-3.99064	21	1	top1.as	0.04426	0.017	-6.9574	3.47e-12
1747_1	Hair colour (natural, before greying): Blonde	analysis/predict/WEIGHTS//chr1:150038650-150040550.wgt.RDat	chr1:150038650-150040550	1	150038650	150040550	0	rs7530922	4.898	rs2027349	0.192	5.229	4.8089	11	1	top1.qtl	0.1978	3.2e-09	4.8089	1.52e-06
1747_1	Hair colour (natural, before greying): Blonde	analysis/predict/WEIGHTS//chr1:7972650-7973600.wgt.RDat	chr1:7972650-7973600	1	7972650	7973600	0	rs679563	2.941	rs170551	0.0668	-3.067	2.80882	10	8	lasso.plasma	0.034	5e-05	-5.08452	3.69e-07
1747_1	Hair colour (natural, before greying): Blonde	analysis/predict/WEIGHTS//chr1:205179500-205181400.wgt.RDat	chr1:205179500-205181400	1	205179500	205181400	0	rs2369633	15.457	rs10900467	0.00132	1.437	6.2292	12	1	top1.qtl	0.0101	0.019	6.2292	4.69e-10
1747_1	Hair colour (natural, before greying): Blonde	analysis/predict/WEIGHTS//chr1:27113600-27115850.wgt.RDat	chr1:27113600-27115850	1	27113600	27115850	0	rs35615194	6.123	rs35615194	0.0561	-3.379	6.1228	6	1	top1	0.0561	0.004	-6.12	9.19e-10
1747_1	Hair colour (natural, before greying): Blonde	analysis/predict/WEIGHTS//chr11:65428950-65431550.wgt.RDat	chr11:65428950-65431550	11	65428950	65431550	0	rs11227247	7.925	rs2509948	0.0117	3.409	-1.3754	17	6	lasso.plasma	0.0097	0.021	-5.24163	1.59e-07
1747_1	Hair colour (natural, before greying): Blonde	analysis/predict/WEIGHTS//chr10:35415100-35417450.wgt.RDat	chr10:35415100-35417450	10	35415100	35417450	0	rs4934724	4.725	rs10827492	0.0333	0.529	4.7025	17	1	top1	0.03328	0.0049	4.7025	2.57e-06
1747_1	Hair colour (natural, before greying): Blonde	analysis/predict/WEIGHTS//chr20:33132150-33132750.wgt.RDat	chr20:33132150-33132750	20	33132150	33132750	0	rs6058079	15.894	rs2424994	-0.00849	-1.957	15.7432	21	16	lasso.plasma	0.0177	0.0027	-6.47	9.53e-11
1747_1	Hair colour (natural, before greying): Blonde	analysis/predict/WEIGHTS//chr11:65405300-65406700.wgt.RDat	chr11:65405300-65406700	11	65405300	65406700	0	rs11227247	7.925	rs12801636	0.000792	3.536	6.6289	17	1	top1	0.02549	0.0004	6.6289	3.38e-11
1747_1	Hair colour (natural, before greying): Blonde	analysis/predict/WEIGHTS//chr1:10554850-10555400.wgt.RDat	chr1:10554850-10555400	1	10554850	10555400	0	rs636291	4.84	rs585870	0.0398	-3.799	4.8398	25	1	top1	0.02	0.0014	-4.84	1.3e-06
1747_1	Hair colour (natural, before greying): Blonde	analysis/predict/WEIGHTS//chr10:74056600-74058200.wgt.RDat	chr10:74056600-74058200	10	74056600	74058200	0	rs4495815	6.6224	rs4746116	-0.00613	3.965	5.7591	14	3	lasso.plasma	0.039	1.5e-05	6.04057	1.54e-09
1747_1	Hair colour (natural, before greying): Blonde	analysis/predict/WEIGHTS//chr7:100463250-100466550.wgt.RDat	chr7:100463250-100466550	7	100463250	100466550	0	rs12535629	9.0982	rs12705092	-0.00248	4.405	-6.77	32	1	top1.qtl	0.0553	2.8e-07	-6.7715	1.27e-11
1747_1	Hair colour (natural, before greying): Blonde	analysis/predict/WEIGHTS//chr7:130743500-130744000.wgt.RDat	chr7:130743500-130744000	7	130743500	130744000	0	rs7803075	-8.2316	rs6467345	0.0963	-3.175	-0.394	17	1	top1.qtl	0.023	0.00078	6.9528	3.58e-12
1747_1	Hair colour (natural, before greying): Blonde	analysis/predict/WEIGHTS//chr1:205225400-205227050.wgt.RDat	chr1:205225400-205227050	1	205225400	205227050	0	rs1172128	15.262	rs1668871	0.0668	2.528	-2.1202	27	15	lasso	0.025	0.00045	-5.38222	7.36e-08
1747_1	Hair colour (natural, before greying): Blonde	analysis/predict/WEIGHTS//chr1:28585900-28587650.wgt.RDat	chr1:28585900-28587650	1	28585900	28587650	0	rs568095	-5.131	rs11247766	0.00395	0.879	-2.5008	17	1	top1.qtl	0.011	0.015	-4.6234	3.78e-06
1747_1	Hair colour (natural, before greying): Blonde	analysis/predict/WEIGHTS//chr20:33102850-33105150.wgt.RDat	chr20:33102850-33105150	20	33102850	33105150	0	rs1122174	14.586	rs6088515	0.002681	1.174	14.559	12	1	lasso.as	0.04219	0.00067	-7.238	4.55e-13
1747_1	Hair colour (natural, before greying): Blonde	analysis/predict/WEIGHTS//chr8:109454900-109456850.wgt.RDat	chr8:109454900-109456850	8	109454900	109456850	0	rs9969501	-6.057	rs3737499	0.141	-4.132	3.9072	19	18	lasso.as	0.2332	4.5e-15	-4.90308	9.43e-07
1747_1	Hair colour (natural, before greying): Blonde	analysis/predict/WEIGHTS//chr9:126465200-126465550.wgt.RDat	chr9:126465200-126465550	9	126465200	126465550	0	rs7851425	-5.906	rs12336857	-0.0226	1.982	1.68	16	1	top1.as	0.0114	0.013	5.91	3.51e-09
1747_1	Hair colour (natural, before greying): Blonde	analysis/predict/WEIGHTS//chr9:12657500-12659350.wgt.RDat	chr9:12657500-12659350	9	12657500	12659350	0	rs10960751	-18.594	rs1408798	-0.0101	-2.555	-6.2	23	1	top1.as	0.1477	0.0014	8.13	4.3e-16
1747_1	Hair colour (natural, before greying): Blonde	analysis/predict/WEIGHTS//chr10:35378300-35379850.wgt.RDat	chr10:35378300-35379850	10	35378300	35379850	0	rs12248333	4.6546	rs7897827	0.0912	-1.574	4.6329	14	1	top1	0.09124	0.021	-4.6329	3.61e-06
1747_1	Hair colour (natural, before greying): Blonde	analysis/predict/WEIGHTS//chr20:35272550-35274750.wgt.RDat	chr20:35272550-35274750	20	35272550	35274750	0	rs4812405	11.425	rs221308	-0.00835	-1.486	5.161	6	1	top1.qtl	0.0098	0.02	-11.4	3.14e-30
1747_1	Hair colour (natural, before greying): Blonde	analysis/predict/WEIGHTS//chr10:35483950-35485650.wgt.RDat	chr10:35483950-35485650	10	35483950	35485650	0	rs4934540	4.754	rs3740082	-0.0104	1.501	2.4686	17	1	top1.qtl	0.0674	0.01	-4.69	2.69e-06
1747_1	Hair colour (natural, before greying): Blonde	analysis/predict/WEIGHTS//chr10:74032600-74035750.wgt.RDat	chr10:74032600-74035750	10	74032600	74035750	0	rs10740396	6.3784	rs10740396	0.0644	-0.859	6.3784	16	1	top1	0.064	0.0058	-6.3784	1.79e-10
1747_1	Hair colour (natural, before greying): Blonde	analysis/predict/WEIGHTS//chr12:88535150-88537000.wgt.RDat	chr12:88535150-88537000	12	88535150	88537000	0	rs2468236	-9.337	rs2468222	0.0451	1.502	-8.5	8	1	top1.as	0.1288	0.021	-8.51	1.67e-17
1747_1	Hair colour (natural, before greying): Blonde	analysis/predict/WEIGHTS//chr13:78234050-78235550.wgt.RDat	chr13:78234050-78235550	13	78234050	78235550	0	rs1937388	-11.715	rs17720055	-0.0117	-2.456	-9.3308	20	9	lasso.plasma	0.0159	0.0043	8.48	2.29e-17
1747_1	Hair colour (natural, before greying): Blonde	analysis/predict/WEIGHTS//chr13:78364650-78365700.wgt.RDat	chr13:78364650-78365700	13	78364650	78365700	0	rs1759977	-26.394	rs975739	-0.00439	-2.448	-26.381	17	1	top1	0.0103	0.018	26.381	2.26e-153
1747_1	Hair colour (natural, before greying): Blonde	analysis/predict/WEIGHTS//chr2:28629350-28630250.wgt.RDat	chr2:28629350-28630250	2	28629350	28630250	0	rs6547853	9.767	rs7562	-0.0223	-3.171	-8.416	19	1	top1	0.022	0.00092	8.416	3.9e-17
1747_1	Hair colour (natural, before greying): Blonde	analysis/predict/WEIGHTS//chr20:32272450-32274500.wgt.RDat	chr20:32272450-32274500	20	32272450	32274500	0	rs3213150	9.118	rs3213183	-0.00147	2.099	8.9321	11	1	top1.qtl	0.0119	0.012	6.32	2.62e-10
1747_1	Hair colour (natural, before greying): Blonde	analysis/predict/WEIGHTS//chr13:78659850-78660450.wgt.RDat	chr13:78659850-78660450	13	78659850	78660450	0	rs2585483	-19.607	rs1330881	0.0768	-5.4	-19.163	25	1	top1	0.049	1.2e-06	19.163	7.54e-82
1747_1	Hair colour (natural, before greying): Blonde	analysis/predict/WEIGHTS//chr14:69256000-69259950.wgt.RDat	chr14:69256000-69259950	14	69256000	69259950	0	rs12887372	5.921	rs4902647	0.000181	-3.577	4.74	23	1	top1.qtl	0.0233	0.00069	-4.7435	2.1e-06
1747_1	Hair colour (natural, before greying): Blonde	analysis/predict/WEIGHTS//chr14:69260250-69260650.wgt.RDat	chr14:69260250-69260650	14	69260250	69260650	0	rs12887372	5.921	rs1547050	0.0172	-1.707	4.62	22	1	top1	0.01715	0.019	-4.62214	3.8e-06
1747_1	Hair colour (natural, before greying): Blonde	analysis/predict/WEIGHTS//chr14:69261750-69263150.wgt.RDat	chr14:69261750-69263150	14	69261750	69263150	0	rs12887372	5.921	rs11158764	0.00559	-1.408	3.67	23	1	top1.qtl	0.01265	0.0098	-4.62173	3.81e-06
1747_1	Hair colour (natural, before greying): Blonde	analysis/predict/WEIGHTS//chr14:92927250-92928550.wgt.RDat	chr14:92927250-92928550	14	92927250	92928550	0	rs17184250	-11.249	rs7154308	0.00886	4.027	-2.66	43	18	lasso.plasma	0.04645	2.4e-06	-9.95253	2.46e-23
1747_1	Hair colour (natural, before greying): Blonde	analysis/predict/WEIGHTS//chr9:12784850-12785350.wgt.RDat	chr9:12784850-12785350	9	12784850	12785350	0	rs10960781	-16.785	rs10756407	0.149	-3.188	-6.68	32	1	top1	0.1493	0.0033	6.68	2.34e-11
1747_1	Hair colour (natural, before greying): Blonde	analysis/predict/WEIGHTS//chr9:16876850-16877100.wgt.RDat	chr9:16876850-16877100	9	16876850	16877100	0	rs10962668	-10.006	rs10756819	-0.0957	-2.265	-8.22	23	1	top1.qtl	0.013	0.0091	10.0063	1.43e-23
1747_1	Hair colour (natural, before greying): Blonde	analysis/predict/WEIGHTS//chr9:214200-216950.wgt.RDat	chr9:214200-216950	9	214200	216950	0	rs478882	-11.519	rs2022011	-0.000615	3.615	-7.13	35	1	top1.qtl	0.0261	0.00034	-6.3215	2.59e-10
1747_1	Hair colour (natural, before greying): Blonde	analysis/predict/WEIGHTS//chr22:45635450-45637300.wgt.RDat	chr22:45635450-45637300	22	45635450	45637300	0	rs9615076	-5.577	rs5766564	-0.003	2.755	-4.9413	29	1	top1.qtl	0.033	5.9e-05	-4.7075	2.51e-06
1747_1	Hair colour (natural, before greying): Blonde	analysis/predict/WEIGHTS//chr3:122451650-122452700.wgt.RDat	chr3:122451650-122452700	3	122451650	122452700	0	rs1560352	-8.918	rs6774933	0.182	-2.389	-8.917	22	1	top1	0.1822	0.02	8.917	4.79e-19
1747_1	Hair colour (natural, before greying): Blonde	analysis/predict/WEIGHTS//chr11:47206250-47208500.wgt.RDat	chr11:47206250-47208500	11	47206250	47208500	0	rs10838663	5.803	rs7925137	0.00685	-2.444	-0.40823	21	1	top1.qtl	0.012	0.012	-5.8031	6.51e-09
1747_1	Hair colour (natural, before greying): Blonde	analysis/predict/WEIGHTS//chr11:47269550-47271300.wgt.RDat	chr11:47269550-47271300	11	47269550	47271300	0	rs2242261	5.558	rs3781619	-0.000222	3.014	5.4989	24	1	top1	0.01243	0.01	5.4989	3.82e-08
1747_1	Hair colour (natural, before greying): Blonde	analysis/predict/WEIGHTS//chr2:28659250-28660450.wgt.RDat	chr2:28659250-28660450	2	28659250	28660450	0	rs6547853	9.767	rs2940797	-0.0492	2.394	6.4485	29	1	top1.qtl	0.011	0.013	8.416	3.9e-17
1747_1	Hair colour (natural, before greying): Blonde	analysis/predict/WEIGHTS//chr11:61559300-61561350.wgt.RDat	chr11:61559300-61561350	11	61559300	61561350	0	rs174538	5.67	rs579383	0.0131	-1.39	-3.4597	19	1	top1.as	0.0265	0.00031	4.9475	7.52e-07
1747_1	Hair colour (natural, before greying): Blonde	analysis/predict/WEIGHTS//chr11:61582350-61585000.wgt.RDat	chr11:61582350-61585000	11	61582350	61585000	0	rs968567	9.427	rs968567	0.0328	-4.364	9.4266	19	1	top1	0.023	0.0007	-9.4266	4.24e-21
1747_1	Hair colour (natural, before greying): Blonde	analysis/predict/WEIGHTS//chr11:61594700-61597200.wgt.RDat	chr11:61594700-61597200	11	61594700	61597200	0	rs968567	9.427	rs968567	0.0709	-9.749	9.4266	18	1	top1	0.242	5.3e-29	-9.4266	4.24e-21
1747_1	Hair colour (natural, before greying): Blonde	analysis/predict/WEIGHTS//chr11:65359300-65360700.wgt.RDat	chr11:65359300-65360700	11	65359300	65360700	0	rs749112	6.65	rs749112	-0.0184	-3.542	6.6502	24	1	top1.qtl	0.023	0.00078	-6.6502	2.93e-11
1747_1	Hair colour (natural, before greying): Blonde	analysis/predict/WEIGHTS//chr16:90014250-90016350.wgt.RDat	chr16:90014250-90016350	16	90014250	90016350	0	rs7192165	19.925	rs4424910	0.0557	-3.85	7.9399	22	1	top1	0.0557	0.0013	-7.9399	2.02e-15
1747_1	Hair colour (natural, before greying): Blonde	analysis/predict/WEIGHTS//chr20:33734100-33736000.wgt.RDat	chr20:33734100-33736000	20	33734100	33736000	0	rs2050652	11.211	rs11696967	0.0144	3.44	-4.9168	24	1	top1.qtl	0.0206	0.014	-5	5.88e-07
1747_1	Hair colour (natural, before greying): Blonde	analysis/predict/WEIGHTS//chr16:88758450-88758900.wgt.RDat	chr16:88758450-88758900	16	88758450	88758900	0	rs1061238	6.996	rs7350860	-0.0221	-2.46	5.37	38	1	top1.qtl	0.024	0.00063	-5.37	7.87e-08
1747_1	Hair colour (natural, before greying): Blonde	analysis/predict/WEIGHTS//chr21:30517800-30519400.wgt.RDat	chr21:30517800-30519400	21	30517800	30519400	0	rs2832213	3.383	rs2832207	-0.00598	2.54	2.8035	28	21	lasso.plasma	0.026	0.00034	5.17289	2.3e-07
1747_1	Hair colour (natural, before greying): Blonde	analysis/predict/WEIGHTS//chr11:67209850-67212000.wgt.RDat	chr11:67209850-67212000	11	67209850	67212000	0	rs7936800	4.763	rs7936800	-0.00563	2.213	4.7629	19	11	lasso	0.0236	0.00064	4.84	1.32e-06
1747_1	Hair colour (natural, before greying): Blonde	analysis/predict/WEIGHTS//chr11:68621950-68623500.wgt.RDat	chr11:68621950-68623500	11	68621950	68623500	0	rs613084	10.265	rs679596	0.00207	2.926	7.2885	16	1	top1.qtl	0.04572	2.9e-06	7.2238	5.06e-13
1747_1	Hair colour (natural, before greying): Blonde	analysis/predict/WEIGHTS//chr11:68637100-68638350.wgt.RDat	chr11:68637100-68638350	11	68637100	68638350	0	rs2060982	7.326	rs686877	0.0766	10.285	5.9538	14	4	lasso.plasma	0.244	2.8e-29	5.67254	1.41e-08
1747_1	Hair colour (natural, before greying): Blonde	analysis/predict/WEIGHTS//chr17:39464050-39465450.wgt.RDat	chr17:39464050-39465450	17	39464050	39465450	0	rs9900308	5.1708	rs9916485	0.089	6.63	4.6718	27	1	top1.qtl	0.061	6.5e-08	4.65	3.3e-06
1747_1	Hair colour (natural, before greying): Blonde	analysis/predict/WEIGHTS//chr7:90892650-90896400.wgt.RDat	chr7:90892650-90896400	7	90892650	90896400	0	rs11771236	-11.576	rs12540728	-0.003	-2.366	-10.6	25	1	top1.qtl	0.0236	0.00063	10.727	7.6e-27
1747_1	Hair colour (natural, before greying): Blonde	analysis/predict/WEIGHTS//chr8:101117850-101118850.wgt.RDat	chr8:101117850-101118850	8	101117850	101118850	0	rs2514703	-5.331	rs2514703	-0.0209	-3.303	-5.3312	21	1	top1	0.022	0.00096	5.3312	9.76e-08
1747_1	Hair colour (natural, before greying): Blonde	analysis/predict/WEIGHTS//chr8:109151700-109152600.wgt.RDat	chr8:109151700-109152600	8	109151700	109152600	0	rs425932	-6.958	rs408506	-0.0216	2.364	-4.9997	20	3	lasso	0.021	0.0011	-5.23586	1.64e-07
1747_1	Hair colour (natural, before greying): Blonde	analysis/predict/WEIGHTS//chr11:88241500-88242800.wgt.RDat	chr11:88241500-88242800	11	88241500	88242800	0	rs10831015	7.673	rs16914095	0.00919	-1.223	4.0163	26	2	lasso.as	0.016	0.0045	-4.67232	2.98e-06
1747_1	Hair colour (natural, before greying): Blonde	analysis/predict/WEIGHTS//chr11:89954950-89957050.wgt.RDat	chr11:89954950-89957050	11	89954950	89957050	0	rs2155056	5.481	rs2155056	-0.00411	-2.73	5.4809	29	1	top1.qtl	0.0117	0.012	-5.4809	4.23e-08
1747_1	Hair colour (natural, before greying): Blonde	analysis/predict/WEIGHTS//chr12:112278550-112281150.wgt.RDat	chr12:112278550-112281150	12	112278550	112281150	0	rs9971942	5.341	rs7314870	0.00522	2.1	5.29	11	1	top1.qtl	0.02111	0.0012	5.29	1.25e-07
1747_1	Hair colour (natural, before greying): Blonde	analysis/predict/WEIGHTS//chr9:127019850-127021750.wgt.RDat	chr9:127019850-127021750	9	127019850	127021750	0	rs10986285	7.209	rs2065221	0.0117	-2.835	-3.6972	18	12	lasso.plasma	0.044	0.00028	6.99318	2.69e-12
1747_1	Hair colour (natural, before greying): Blonde	analysis/predict/WEIGHTS//chr12:116945800-116946900.wgt.RDat	chr12:116945800-116946900	12	116945800	116946900	0	rs11068051	6.648	rs2733633	0.18	7.905	-4.7339	26	14	lasso.plasma	0.09	5.1e-11	-4.65397	3.26e-06
1747_1	Hair colour (natural, before greying): Blonde	analysis/predict/WEIGHTS//chr12:85711400-85712500.wgt.RDat	chr12:85711400-85712500	12	85711400	85712500	0	rs17012748	9.705	rs17012748	-0.0244	0.721	9.7046	12	7	lasso	0.21396	0.0023	-9.28108	1.68e-20
1747_1	Hair colour (natural, before greying): Blonde	analysis/predict/WEIGHTS//chr12:87492100-87492800.wgt.RDat	chr12:87492100-87492800	12	87492100	87492800	0	rs12422387	7.042	rs1433330	-0.0234	-1.326	6.2	12	1	top1.qtl	0.2053	0.0037	6.2	5.6e-10
1747_1	Hair colour (natural, before greying): Blonde	analysis/predict/WEIGHTS//chr19:41903400-41904900.wgt.RDat	chr19:41903400-41904900	19	41903400	41904900	0	rs878082	6.5683	rs3745290	0.00448	2.162	6.5	17	3	lasso	0.01877	0.0021	6.18371	6.26e-10
1747_1	Hair colour (natural, before greying): Blonde	analysis/predict/WEIGHTS//chr2:135675050-135677750.wgt.RDat	chr2:135675050-135677750	2	135675050	135677750	0	rs4954197	-5.048	rs7589297	0.0457	-4.37	-5.0318	14	1	top1.as	0.055	0.00013	5.0318	4.86e-07
1747_1	Hair colour (natural, before greying): Blonde	analysis/predict/WEIGHTS//chr2:207022550-207025550.wgt.RDat	chr2:207022550-207025550	2	207022550	207025550	0	rs4147713	4.918	rs17222585	0.0156	-1.07	0.61507	15	1	top1.as	0.0158	0.0044	-4.8438	1.27e-06
1747_1	Hair colour (natural, before greying): Blonde	analysis/predict/WEIGHTS//chr2:27602600-27604200.wgt.RDat	chr2:27602600-27604200	2	27602600	27604200	0	rs7586601	-6.194	rs13472	0.185	3.777	-5.7371	13	1	top1	0.18512	0.00035	-5.7371	9.63e-09
1747_1	Hair colour (natural, before greying): Blonde	analysis/predict/WEIGHTS//chr3:141205350-141207150.wgt.RDat	chr3:141205350-141207150	3	141205350	141207150	0	rs11717842	11.822	rs6808837	0.00798	-1.672	9.1825	13	1	top1.qtl	0.0354	0.0052	9.42057	4.49e-21
1747_1	Hair colour (natural, before greying): Blonde	analysis/predict/WEIGHTS//chr16:89881750-89884050.wgt.RDat	chr16:89881750-89884050	16	89881750	89884050	0	rs4785723	12.847	rs8047581	0.00474	3.556	-9.5795	23	1	top1	0.0111	0.015	-9.5795	9.75e-22
1747_1	Hair colour (natural, before greying): Blonde	analysis/predict/WEIGHTS//chr16:89894000-89896350.wgt.RDat	chr16:89894000-89896350	16	89894000	89896350	0	rs4785723	12.847	rs12599531	0.0486	4.116	-5.8981	19	1	top1	0.0486	0.0045	-5.8981	3.68e-09
1747_1	Hair colour (natural, before greying): Blonde	analysis/predict/WEIGHTS//chr16:89939200-89941350.wgt.RDat	chr16:89939200-89941350	16	89939200	89941350	0	rs8060934	-8.561	rs8060934	0.000231	-2.49	-8.5612	15	1	lasso	0.05736	0.0077	8.56	1.12e-17
1747_1	Hair colour (natural, before greying): Blonde	analysis/predict/WEIGHTS//chr16:89992050-89993050.wgt.RDat	chr16:89992050-89993050	16	89992050	89993050	0	rs11538871	26.612	rs1805007	-0.00782	-1.865	24.257	25	1	top1.qtl	0.0113	0.014	5.15	2.67e-07
1747_1	Hair colour (natural, before greying): Blonde	analysis/predict/WEIGHTS//chr5:174150950-174153000.wgt.RDat	chr5:174150950-174153000	5	174150950	174153000	0	rs4242182	6.664	rs17063894	-0.0169	1.984	-0.64276	19	1	top1.qtl	0.015	0.005	-5.28892	1.23e-07
1747_1	Hair colour (natural, before greying): Blonde	analysis/predict/WEIGHTS//chr15:27901500-27902050.wgt.RDat	chr15:27901500-27902050	15	27901500	27902050	0	rs3097530	11.599	rs6497218	0.0198	2.078	0.97459	33	1	top1.as	0.064	0.0088	6.773	1.26e-11
1747_1	Hair colour (natural, before greying): Blonde	analysis/predict/WEIGHTS//chr15:83847850-83849100.wgt.RDat	chr15:83847850-83849100	15	83847850	83849100	0	rs11857641	5.709	rs3816450	0.14	1.35	-0.39621	17	1	top1.qtl	0.015	0.0052	5.6697	1.43e-08
1747_1	Hair colour (natural, before greying): Blonde	analysis/predict/WEIGHTS//chr11:65584600-65585900.wgt.RDat	chr11:65584600-65585900	11	65584600	65585900	0	rs7116758	7.645	rs674126	0.0793	-0.81	-2.3131	20	1	top1.as	0.1471	0.0017	-6.5675	5.12e-11
1747_1	Hair colour (natural, before greying): Blonde	analysis/predict/WEIGHTS//chr16:89059300-89059600.wgt.RDat	chr16:89059300-89059600	16	89059300	89059600	0	rs8056679	6.533	rs12927804	-0.0453	-2.416	-5.7609	14	1	top1	0.023	0.00079	5.7609	8.37e-09
1747_1	Hair colour (natural, before greying): Blonde	analysis/predict/WEIGHTS//chr16:89065050-89065500.wgt.RDat	chr16:89065050-89065500	16	89065050	89065500	0	rs11076747	6.303	rs12446899	-0.0998	2.245	5.3581	13	1	top1.qtl	0.015	0.0059	5.36	8.41e-08
1747_1	Hair colour (natural, before greying): Blonde	analysis/predict/WEIGHTS//chr16:89573700-89576000.wgt.RDat	chr16:89573700-89576000	16	89573700	89576000	0	rs3803676	-18.164	rs4785569	0.00789	2.598	0.78971	22	17	lasso.as	0.122	2.8e-08	-8.39654	4.6e-17
1747_1	Hair colour (natural, before greying): Blonde	analysis/predict/WEIGHTS//chr3:141182700-141183450.wgt.RDat	chr3:141182700-141183450	3	141182700	141183450	0	rs7636914	12.769	rs9289629	0.0247	1.114	10.747	15	6	lasso	0.2329	0.0047	-6.14675	7.91e-10
1747_1	Hair colour (natural, before greying): Blonde	analysis/predict/WEIGHTS//chr16:89734850-89735400.wgt.RDat	chr16:89734850-89735400	16	89734850	89735400	0	rs12918773	21.014	rs258324	0.0134	-3.592	-6.4368	19	1	top1.as	0.011	0.014	6.45	1.13e-10
1747_1	Hair colour (natural, before greying): Blonde	analysis/predict/WEIGHTS//chr11:69364700-69365400.wgt.RDat	chr11:69364700-69365400	11	69364700	69365400	0	rs11604821	-10.945	rs679162	-0.015	-1.747	-6.1369	21	1	top1.qtl	0.014	0.0061	6.1369	8.41e-10
1747_1	Hair colour (natural, before greying): Blonde	analysis/predict/WEIGHTS//chr11:7534250-7536050.wgt.RDat	chr11:7534250-7536050	11	7534250	7536050	0	rs10839797	-12.942	rs4078086	0.0158	-2.096	-5.9348	18	1	top1.qtl	0.0143	0.0065	-10.152	3.25e-24
1747_1	Hair colour (natural, before greying): Blonde	analysis/predict/WEIGHTS//chr17:46673500-46674350.wgt.RDat	chr17:46673500-46674350	17	46673500	46674350	0	rs11867287	6.184	rs7406910	-0.0238	-2.256	2.9829	29	7	lasso	0.013	0.0099	-7.44649	9.59e-14
1747_1	Hair colour (natural, before greying): Blonde	analysis/predict/WEIGHTS//chr17:55300300-55300750.wgt.RDat	chr17:55300300-55300750	17	55300300	55300750	0	rs7224874	5.5597	rs12604058	-0.0354	-2.145	-3.0482	30	1	top1.as	0.32065	0.0085	5.5597	2.7e-08
1747_1	Hair colour (natural, before greying): Blonde	analysis/predict/WEIGHTS//chr17:79669200-79671850.wgt.RDat	chr17:79669200-79671850	17	79669200	79671850	0	rs12452184	-7.345	rs8081064	-0.00404	2.383	-5.7155	22	1	top1	0.015	0.0059	-5.7155	1.09e-08
1747_1	Hair colour (natural, before greying): Blonde	analysis/predict/WEIGHTS//chr5:56110200-56113200.wgt.RDat	chr5:56110200-56113200	5	56110200	56113200	0	rs16886397	-5.363	rs702691	0.0174	2.239	-3.4753	21	16	lasso.as	0.086	1.5e-05	5.02957	4.92e-07
1747_1	Hair colour (natural, before greying): Blonde	analysis/predict/WEIGHTS//chr11:65546500-65549300.wgt.RDat	chr11:65546500-65549300	11	65546500	65549300	0	rs7116758	7.645	rs7116758	-0.00189	2.637	7.6451	23	1	top1.as	0.0205	0.0048	7.6451	2.09e-14
1747_1	Hair colour (natural, before greying): Blonde	analysis/predict/WEIGHTS//chr17:80777750-80778300.wgt.RDat	chr17:80777750-80778300	17	80777750	80778300	0	rs12450046	6.1292	rs4075209	0.0743	-1.207	-0.47976	22	1	top1.as	0.2306	0.0066	-6.0907	1.12e-09
1747_1	Hair colour (natural, before greying): Blonde	analysis/predict/WEIGHTS//chr17:38374900-38376750.wgt.RDat	chr17:38374900-38376750	17	38374900	38376750	0	rs7405635	6.01	rs8082192	0.0148	4.304	5.8783	8	1	top1	0.033	6.2e-05	5.8783	4.15e-09
1747_1	Hair colour (natural, before greying): Blonde	analysis/predict/WEIGHTS//chr17:38486650-38489200.wgt.RDat	chr17:38486650-38489200	17	38486650	38489200	0	rs2715554	5.9482	rs2715554	0.019	-2.612	5.9482	8	1	top1.as	0.0631	0.014	-5.9482	2.71e-09
1747_1	Hair colour (natural, before greying): Blonde	analysis/predict/WEIGHTS//chr17:39362350-39363250.wgt.RDat	chr17:39362350-39363250	17	39362350	39363250	0	rs2098138	-5.719	rs7221556	0.442	3.148	2.54614	14	2	lasso.as	0.4363	0.0012	5.95372	2.62e-09
1747_1	Hair colour (natural, before greying): Blonde	analysis/predict/WEIGHTS//chr7:100411400-100412050.wgt.RDat	chr7:100411400-100412050	7	100411400	100412050	0	rs2571607	7.5222	rs2571607	0.0646	4.386	7.52	18	1	top1.qtl	0.028	0.00023	7.4849	7.16e-14
1747_1	Hair colour (natural, before greying): Blonde	analysis/predict/WEIGHTS//chr3:151911250-151912400.wgt.RDat	chr3:151911250-151912400	3	151911250	151912400	0	rs323610	5.471	rs325710	-0.0208	2.112	-0.41439	20	1	top1.as	0.139	0.0053	5.47	4.48e-08
1747_1	Hair colour (natural, before greying): Blonde	analysis/predict/WEIGHTS//chr16:89766700-89768750.wgt.RDat	chr16:89766700-89768750	16	89766700	89768750	0	rs258322	20.347	rs3809646	0.0606	4.074	-7.0435	11	1	top1.as	0.0736	6.5e-05	-7.04	1.87e-12
1747_1	Hair colour (natural, before greying): Blonde	analysis/predict/WEIGHTS//chr3:141217350-141218400.wgt.RDat	chr3:141217350-141218400	3	141217350	141218400	0	rs11717842	11.822	rs13083593	0.0623	4.231	11.74	12	6	lasso.as	0.1814	7.3e-07	11.1818	5.01e-29
1747_1	Hair colour (natural, before greying): Blonde	analysis/predict/WEIGHTS//chr3:141746100-141747650.wgt.RDat	chr3:141746100-141747650	3	141746100	141747650	0	rs4683659	8.261	rs4683659	0.0212	3.358	8.26063	19	1	top1.qtl	0.012	0.011	8.0032	1.21e-15
1747_1	Hair colour (natural, before greying): Blonde	analysis/predict/WEIGHTS//chr5:90265550-90266200.wgt.RDat	chr5:90265550-90266200	5	90265550	90266200	0	rs6871445	-14.702	rs6452917	-0.0222	-1.469	-4.7362	26	1	top1.qtl	0.011	0.016	6.0553	1.4e-09
1747_1	Hair colour (natural, before greying): Blonde	analysis/predict/WEIGHTS//chr4:109362000-109362500.wgt.RDat	chr4:109362000-109362500	4	109362000	109362500	0	rs219493	-9.665	rs11936528	0.0178	-2.715	6.2139	20	1	lasso.as	0.014	0.0069	-6.2139	5.17e-10
1747_1	Hair colour (natural, before greying): Blonde	analysis/predict/WEIGHTS//chr12:112818600-112820750.wgt.RDat	chr12:112818600-112820750	12	112818600	112820750	0	rs7311681	5.537	rs6489841	0.0733	1.547	2.77	4	1	top1.as	0.0876	0.012	5.54	3.08e-08
1747_1	Hair colour (natural, before greying): Blonde	analysis/predict/WEIGHTS//chr17:79994300-79996200.wgt.RDat	chr17:79994300-79996200	17	79994300	79996200	0	rs4077073	-7.8972	rs11655185	0.000535	-1.938	-0.61247	22	1	top1.as	0.05308	0.015	-5.083	3.72e-07
1747_1	Hair colour (natural, before greying): Blonde	analysis/predict/WEIGHTS//chr17:46100700-46102550.wgt.RDat	chr17:46100700-46102550	17	46100700	46102550	0	rs8073371	11.351	rs1317850	0.00011	-4.083	-5.8664	26	8	lasso.plasma	0.036	3.2e-05	5.95	2.71e-09
1747_1	Hair colour (natural, before greying): Blonde	analysis/predict/WEIGHTS//chr18:33708350-33711050.wgt.RDat	chr18:33708350-33711050	18	33708350	33711050	0	rs948419	-4.995	rs948419	0.058305	-5.876	-4.9953	33	1	top1.as	0.092	4.3e-08	4.9953	5.87e-07
1747_1	Hair colour (natural, before greying): Blonde	analysis/predict/WEIGHTS//chr6:575400-575750.wgt.RDat	chr6:575400-575750	6	575400	575750	0	rs2073009	21.67	rs708038	-0.0251	-3.5	15.057	26	1	top1	0.021	0.0013	-15.057	3.11e-51
1747_1	Hair colour (natural, before greying): Blonde	analysis/predict/WEIGHTS//chr6:692150-693800.wgt.RDat	chr6:692150-693800	6	692150	693800	0	rs6901557	13.324	rs11243065	-0.00011	-2.673	4.8691	26	5	lasso	0.014	0.0069	-5.63	1.83e-08
1747_1	Hair colour (natural, before greying): Blonde	analysis/predict/WEIGHTS//chr17:38277300-38280900.wgt.RDat	chr17:38277300-38280900	17	38277300	38280900	0	rs7211770	4.858	rs7211770	0.0287	3.659	4.858	10	1	top1.qtl	0.0875	0.00082	4.86	1.19e-06
1747_1	Hair colour (natural, before greying): Blonde	analysis/predict/WEIGHTS//chr17:46124450-46127200.wgt.RDat	chr17:46124450-46127200	17	46124450	46127200	0	rs12950225	-8.262	rs12051	-0.00333	2.676	4.5606	26	14	lasso	0.0461	2.6e-06	9.70544	2.86e-22
1747_1	Hair colour (natural, before greying): Blonde	analysis/predict/WEIGHTS//chr17:46177700-46179400.wgt.RDat	chr17:46177700-46179400	17	46177700	46179400	0	rs11658242	-7.554	rs9890691	-0.00674	-1.406	-1.4287	16	1	top1.as	0.0306	0.019	6.88039	5.97e-12
1747_1	Hair colour (natural, before greying): Blonde	analysis/predict/WEIGHTS//chr16:90148450-90149400.wgt.RDat	chr16:90148450-90149400	16	90148450	90149400	0	rs4785781	16.266	rs3826201	0.0308	5.009	0.47973	16	9	lasso.plasma	0.076	1.7e-09	-7.62	2.61e-14
1747_1	Hair colour (natural, before greying): Blonde	analysis/predict/WEIGHTS//chr17:79934600-79936700.wgt.RDat	chr17:79934600-79936700	17	79934600	79936700	0	rs34725780	-8.903	rs34725780	0.038	2.563	-8.9031	8	3	lasso.as	0.0464	0.002	-8.96558	3.09e-19
1747_1	Hair colour (natural, before greying): Blonde	analysis/predict/WEIGHTS//chr6:391150-394100.wgt.RDat	chr6:391150-394100	6	391150	394100	0	rs12203592	-39.725	rs11242865	0.0417	4.345	8.9143	30	2	lasso	0.04898	0.0021	11.2	5.41e-29
1747_1	Hair colour (natural, before greying): Blonde	analysis/predict/WEIGHTS//chr16:90143450-90145050.wgt.RDat	chr16:90143450-90145050	16	90143450	90145050	0	rs4785781	16.266	rs11642823	0.00533	-2.52	-5.1723	17	4	lasso.plasma	0.0163	0.0039	-8.11	5.27e-16
1747_1	Hair colour (natural, before greying): Blonde	analysis/predict/WEIGHTS//chr16:89827600-89828100.wgt.RDat	chr16:89827600-89828100	16	89827600	89828100	0	rs7195066	-14.783	rs2159116	0.000176	-2.707	12.882	26	1	top1	0.01168	0.012	-12.882	5.68e-38
1747_1	Hair colour (natural, before greying): Blonde	analysis/predict/WEIGHTS//chr16:89830600-89832000.wgt.RDat	chr16:89830600-89832000	16	89830600	89832000	0	rs7195066	-14.783	rs2159116	-0.00744	5.014	12.882	23	1	top1.qtl	0.1001	4e-12	12.8	1.39e-37
1747_2	Hair colour (natural, before greying): Red	analysis/predict/WEIGHTS//chr16:88751650-88753500.wgt.RDat	chr16:88751650-88753500	16	88751650	88753500	0	rs7350860	30.98	rs6500487	-0.00242	1.581	13.1	29	1	top1.as	0.011	0.014	-8.46	2.69e-17
1747_2	Hair colour (natural, before greying): Red	analysis/predict/WEIGHTS//chr16:90014250-90016350.wgt.RDat	chr16:90014250-90016350	16	90014250	90016350	0	rs7195043	130.58	rs4424910	0.0557	-3.85	36.1	22	1	top1	0.0557	0.0013	-36.1	2.44e-285
1747_2	Hair colour (natural, before greying): Red	analysis/predict/WEIGHTS//chr16:88769800-88770600.wgt.RDat	chr16:88769800-88770600	16	88769800	88770600	0	rs7350860	30.98	rs11641365	-0.00349	3.242	5	33	1	top1.qtl	0.0313	0.003	-19	3.02e-80
1747_2	Hair colour (natural, before greying): Red	analysis/predict/WEIGHTS//chr20:35272550-35274750.wgt.RDat	chr20:35272550-35274750	20	35272550	35274750	0	rs4812405	18.98	rs221308	-0.00835	-1.486	12	6	1	top1.qtl	0.0098	0.02	-19	2.5e-80
1747_2	Hair colour (natural, before greying): Red	analysis/predict/WEIGHTS//chr16:90143450-90145050.wgt.RDat	chr16:90143450-90145050	16	90143450	90145050	0	rs4785781	58.337	rs11642823	0.00533	-2.52	-38.205	17	4	lasso.plasma	0.0163	0.0039	-32.2	4.89e-227
1747_2	Hair colour (natural, before greying): Red	analysis/predict/WEIGHTS//chr16:88767000-88767550.wgt.RDat	chr16:88767000-88767550	16	88767000	88767550	0	rs7350860	30.98	rs8048658	0.0994	6.431	9.8596	35	23	lasso.plasma	0.092	3.5e-11	-8.12	4.78e-16
1747_2	Hair colour (natural, before greying): Red	analysis/predict/WEIGHTS//chr20:34741800-34743500.wgt.RDat	chr20:34741800-34743500	20	34741800	34743500	0	rs1474976	21.855	rs2179666	0.0212	2.504	-2.3	10	1	top1.qtl	0.0173	0.003	-5.76	8.2e-09
1747_2	Hair colour (natural, before greying): Red	analysis/predict/WEIGHTS//chr16:88758450-88758900.wgt.RDat	chr16:88758450-88758900	16	88758450	88758900	0	rs7350860	30.98	rs7350860	-0.0221	-2.46	31	38	1	top1.qtl	0.024	0.00063	-31	1e-210
1747_2	Hair colour (natural, before greying): Red	analysis/predict/WEIGHTS//chr13:78659850-78660450.wgt.RDat	chr13:78659850-78660450	13	78659850	78660450	0	rs2251534	5.299	rs1330881	0.0768	-5.4	5.1876	25	1	top1	0.049	1.2e-06	-5.1876	2.13e-07
1747_2	Hair colour (natural, before greying): Red	analysis/predict/WEIGHTS//chr16:88622550-88623250.wgt.RDat	chr16:88622550-88623250	16	88622550	88623250	0	rs11076657	21.54	rs10163412	0.0567	3.271	18.1	24	1	top1.qtl	0.012	0.011	18.1	4.97e-73
1747_2	Hair colour (natural, before greying): Red	analysis/predict/WEIGHTS//chr20:33542600-33544200.wgt.RDat	chr20:33542600-33544200	20	33542600	33544200	0	rs7265992	25.52	rs2236271	0.031523	-1.251	-8.45	21	1	top1.as	0.04426	0.017	-9.29	1.51e-20
1747_2	Hair colour (natural, before greying): Red	analysis/predict/WEIGHTS//chr16:89632150-89632850.wgt.RDat	chr16:89632150-89632850	16	89632150	89632850	0	rs452176	77.919	rs12919536	0.0474	-1.603	-25.7	23	1	top1.qtl	0.029	0.00018	27.5	5.89e-166
1747_2	Hair colour (natural, before greying): Red	analysis/predict/WEIGHTS//chr16:89734850-89735400.wgt.RDat	chr16:89734850-89735400	16	89734850	89735400	0	rs12918773	179.9	rs258324	0.0134	-3.592	-39.6	19	1	top1.as	0.011	0.014	39.4	0
1747_2	Hair colour (natural, before greying): Red	analysis/predict/WEIGHTS//chr20:35463700-35464850.wgt.RDat	chr20:35463700-35464850	20	35463700	35464850	0	rs1146264	-5.714	rs1146261	-0.0747	-2.248	-5.68	10	1	top1.qtl	0.014	0.0071	5.68	1.33e-08
1747_2	Hair colour (natural, before greying): Red	analysis/predict/WEIGHTS//chr16:89059300-89059600.wgt.RDat	chr16:89059300-89059600	16	89059300	89059600	0	rs9939076	38.189	rs12927804	-0.0453	-2.416	-25.1	14	1	top1	0.023	0.00079	25.1	4.17e-139
1747_2	Hair colour (natural, before greying): Red	analysis/predict/WEIGHTS//chr11:69364700-69365400.wgt.RDat	chr11:69364700-69365400	11	69364700	69365400	0	rs660963	7.472	rs679162	-0.015	-1.747	5.117	21	1	top1.qtl	0.014	0.0061	-5.117	3.1e-07
1747_2	Hair colour (natural, before greying): Red	analysis/predict/WEIGHTS//chr13:78364650-78365700.wgt.RDat	chr13:78364650-78365700	13	78364650	78365700	0	rs765377	7.121	rs975739	-0.00439	-2.448	7.1123	17	1	top1	0.0103	0.018	-7.1123	1.14e-12
1747_2	Hair colour (natural, before greying): Red	analysis/predict/WEIGHTS//chr16:89159750-89161350.wgt.RDat	chr16:89159750-89161350	16	89159750	89161350	0	rs7187583	-35.727	rs4782337	0.0449	-1.395	-9.77	19	1	top1.qtl	0.043	5.9e-06	-24.8	2.03e-135
1747_2	Hair colour (natural, before greying): Red	analysis/predict/WEIGHTS//chr16:89881750-89884050.wgt.RDat	chr16:89881750-89884050	16	89881750	89884050	0	rs12924101	122.16	rs8047581	0.00474	3.556	-82.3	23	1	top1	0.0111	0.015	-82.3	0
1747_2	Hair colour (natural, before greying): Red	analysis/predict/WEIGHTS//chr16:89894000-89896350.wgt.RDat	chr16:89894000-89896350	16	89894000	89896350	0	rs4785723	112.76	rs12599531	0.0486	4.116	-67.6	19	1	top1	0.0486	0.0045	-67.6	0
1747_2	Hair colour (natural, before greying): Red	analysis/predict/WEIGHTS//chr16:89939200-89941350.wgt.RDat	chr16:89939200-89941350	16	89939200	89941350	0	rs7200842	-99.427	rs8060934	0.000231	-2.49	-99.2	15	1	lasso	0.05736	0.0077	99.2	0
1747_2	Hair colour (natural, before greying): Red	analysis/predict/WEIGHTS//chr16:88771150-88773750.wgt.RDat	chr16:88771150-88773750	16	88771150	88773750	0	rs7350860	30.98	rs12600041	-0.00209	2.849	5.5069	33	22	lasso.plasma	0.0131	0.0087	-23.9	3.21e-126
1747_2	Hair colour (natural, before greying): Red	analysis/predict/WEIGHTS//chr16:88850000-88852350.wgt.RDat	chr16:88850000-88852350	16	88850000	88852350	0	rs4782509	31.355	rs860762	-0.00598	3.029	-18.1	23	1	top1.qtl	0.02311	0.00072	-23.1	1.17e-117
1747_2	Hair colour (natural, before greying): Red	analysis/predict/WEIGHTS//chr20:33871350-33873300.wgt.RDat	chr20:33871350-33873300	20	33871350	33873300	0	rs619865	29.771	rs13037376	0.007847	-1.499	-6.09	26	1	top1.as	0.014	0.0068	-6.17	6.62e-10
1747_2	Hair colour (natural, before greying): Red	analysis/predict/WEIGHTS//chr17:79454500-79456000.wgt.RDat	chr17:79454500-79456000	17	79454500	79456000	0	rs11868656	-5.705	rs9910792	0.0934	11.544	-4.9412	13	9	lasso.plasma	0.35	1.2e-43	-5.95556	2.59e-09
1747_2	Hair colour (natural, before greying): Red	analysis/predict/WEIGHTS//chr2:25390700-25392000.wgt.RDat	chr2:25390700-25392000	2	25390700	25392000	0	rs4665774	-7.1377	rs4665287	-0.0112	-2.601	-6.6785	20	1	top1.qtl	0.029	0.00018	6.6785	2.41e-11
1747_2	Hair colour (natural, before greying): Red	analysis/predict/WEIGHTS//chr20:33132150-33132750.wgt.RDat	chr20:33132150-33132750	20	33132150	33132750	0	rs6059916	26.672	rs2424994	-0.00849	-1.957	26	21	16	lasso.plasma	0.0177	0.0027	-10.7107	9.07e-27
1747_2	Hair colour (natural, before greying): Red	analysis/predict/WEIGHTS//chr20:32272450-32274500.wgt.RDat	chr20:32272450-32274500	20	32272450	32274500	0	rs3213150	15.9	rs3213183	-0.00147	2.099	15.2	11	1	top1.qtl	0.0119	0.012	9.79	1.28e-22
1747_2	Hair colour (natural, before greying): Red	analysis/predict/WEIGHTS//chr20:32319250-32321350.wgt.RDat	chr20:32319250-32321350	20	32319250	32321350	0	rs7274811	17.503	rs6142005	0.064577	-2.37	-5.45	13	1	top1.as	0.074	0.00038	5.45	5.11e-08
1747_2	Hair colour (natural, before greying): Red	analysis/predict/WEIGHTS//chr16:89065050-89065500.wgt.RDat	chr16:89065050-89065500	16	89065050	89065500	0	rs12446899	38.225	rs12446899	-0.0998	2.245	38.2	13	1	top1.qtl	0.015	0.0059	38.2	0
1747_2	Hair colour (natural, before greying): Red	analysis/predict/WEIGHTS//chr20:33734100-33736000.wgt.RDat	chr20:33734100-33736000	20	33734100	33736000	0	rs2050652	20.338	rs11696967	0.0144	3.44	-5.99	24	1	top1.qtl	0.0206	0.014	-6.29	3.21e-10
1747_2	Hair colour (natural, before greying): Red	analysis/predict/WEIGHTS//chr20:33263900-33265900.wgt.RDat	chr20:33263900-33265900	20	33263900	33265900	0	rs6059969	26.534	rs6087618	-0.0212	-2.027	-9.06	11	1	top1.qtl	0.1124	0.012	9.84	7.21e-23
1747_2	Hair colour (natural, before greying): Red	analysis/predict/WEIGHTS//chr20:33291300-33293100.wgt.RDat	chr20:33291300-33293100	20	33291300	33293100	0	rs6060017	25.43	rs6060003	-0.00158	-3.228	-11.2	14	1	top1.qtl	0.011	0.015	11.2	6.85e-29
1747_2	Hair colour (natural, before greying): Red	analysis/predict/WEIGHTS//chr16:89306500-89308550.wgt.RDat	chr16:89306500-89308550	16	89306500	89308550	0	rs4785637	-39.764	rs7200693	-0.0144	2.487	-21.568	19	2	lasso.plasma	0.012	0.013	-25.5	7.72e-144
1747_2	Hair colour (natural, before greying): Red	analysis/predict/WEIGHTS//chr16:89626250-89628800.wgt.RDat	chr16:89626250-89628800	16	89626250	89628800	0	rs352935	76.633	rs12932628	-0.00178	-2.003	-68.221	23	10	lasso.plasma	0.012	0.013	-14.3	2.64e-46
1747_2	Hair colour (natural, before greying): Red	analysis/predict/WEIGHTS//chr20:33864550-33866400.wgt.RDat	chr20:33864550-33866400	20	33864550	33866400	0	rs2425025	35.744	rs2250205	-0.00224	5.082	-6.83	26	1	top1	0.0747	2.4e-09	-6.83	8.39e-12
1747_2	Hair colour (natural, before greying): Red	analysis/predict/WEIGHTS//chr16:89386750-89388300.wgt.RDat	chr16:89386750-89388300	16	89386750	89388300	0	rs2353033	73.513	rs3114898	0.0688	5.119	17.8	25	1	top1	0.026	0.00036	17.8	4.77e-71
1747_2	Hair colour (natural, before greying): Red	analysis/predict/WEIGHTS//chr16:89573700-89576000.wgt.RDat	chr16:89573700-89576000	16	89573700	89576000	0	rs8060502	71.33	rs4785569	0.00789	2.598	-46.457	22	17	lasso.as	0.122	2.8e-08	-34	1.16e-253
1747_2	Hair colour (natural, before greying): Red	analysis/predict/WEIGHTS//chr20:33102850-33105150.wgt.RDat	chr20:33102850-33105150	20	33102850	33105150	0	rs1122174	24.243	rs6088515	0.002681	1.174	24.2	12	1	lasso.as	0.04219	0.00067	-11.7	7.58e-32
1747_2	Hair colour (natural, before greying): Red	analysis/predict/WEIGHTS//chr16:89827600-89828100.wgt.RDat	chr16:89827600-89828100	16	89827600	89828100	0	rs7195066	-96.781	rs2159116	0.000176	-2.707	67.2	26	1	top1	0.01168	0.012	-67.2	0
1747_2	Hair colour (natural, before greying): Red	analysis/predict/WEIGHTS//chr20:31407100-31409250.wgt.RDat	chr20:31407100-31409250	20	31407100	31409250	0	rs242542	9.84	rs410488	0.327795	-6.568	-5.14	22	1	top1.as	0.32849	9.2e-16	4.71	2.5e-06
1747_2	Hair colour (natural, before greying): Red	analysis/predict/WEIGHTS//chr16:89267050-89269350.wgt.RDat	chr16:89267050-89269350	16	89267050	89269350	0	rs4785719	-25.096	rs11076775	-0.0101	-2.649	16.4	15	1	top1.qtl	0.0152	0.0051	-16.4	2.7e-60
1747_2	Hair colour (natural, before greying): Red	analysis/predict/WEIGHTS//chr16:90167750-90170600.wgt.RDat	chr16:90167750-90170600	16	90167750	90170600	0	rs4785781	58.337	rs9922277	-0.0112	0.831	-15.4	3	1	top1.qtl	0.017	0.0031	27.5	1.49e-166
1747_2	Hair colour (natural, before greying): Red	analysis/predict/WEIGHTS//chr16:89752700-89754350.wgt.RDat	chr16:89752700-89754350	16	89752700	89754350	0	rs12918773	179.9	rs12918773	0.00134	-1.998	179.9	16	8	lasso.as	0.0483	0.0003	-17.4	3.89e-68
1747_2	Hair colour (natural, before greying): Red	analysis/predict/WEIGHTS//chr16:89830600-89832000.wgt.RDat	chr16:89830600-89832000	16	89830600	89832000	0	rs7195066	-96.781	rs2159116	-0.00744	5.014	67.2	23	1	top1.qtl	0.1001	4e-12	67.9	0
1747_2	Hair colour (natural, before greying): Red	analysis/predict/WEIGHTS//chr16:90158100-90159300.wgt.RDat	chr16:90158100-90159300	16	90158100	90159300	0	rs4785781	58.337	rs11641713	0.0396	-1.644	-38.199	7	5	lasso.as	0.4183	0.0039	38.5	0
1747_2	Hair colour (natural, before greying): Red	analysis/predict/WEIGHTS//chr16:89313150-89314900.wgt.RDat	chr16:89313150-89314900	16	89313150	89314900	0	rs4785639	-39.88	rs4238828	0.00385	2.568	-16.5	15	1	top1.as	0.021	0.0012	8.38	5.13e-17
1747_2	Hair colour (natural, before greying): Red	analysis/predict/WEIGHTS//chr16:89992050-89993050.wgt.RDat	chr16:89992050-89993050	16	89992050	89993050	0	rs1805007	213.4	rs1805007	-0.00782	-1.865	213	25	1	top1.qtl	0.0113	0.014	13.9	1.24e-43
1747_2	Hair colour (natural, before greying): Red	analysis/predict/WEIGHTS//chr16:90148450-90149400.wgt.RDat	chr16:90148450-90149400	16	90148450	90149400	0	rs4785781	58.337	rs3826201	0.0308	5.009	-32.631	16	9	lasso.plasma	0.076	1.7e-09	-69.3	0
1747_2	Hair colour (natural, before greying): Red	analysis/predict/WEIGHTS//chr16:89766700-89768750.wgt.RDat	chr16:89766700-89768750	16	89766700	89768750	0	rs258322	173.76	rs3809646	0.0606	4.074	-65	11	1	top1.as	0.0736	6.5e-05	-65	0
1747_3	Hair colour (natural, before greying): Light brown	analysis/predict/WEIGHTS//chr12:88535150-88537000.wgt.RDat	chr12:88535150-88537000	12	88535150	88537000	0	rs2468236	-6.097	rs2468222	0.0451	1.502	-5.31	8	1	top1.as	0.1288	0.021	-5.32	1.05e-07
1747_3	Hair colour (natural, before greying): Light brown	analysis/predict/WEIGHTS//chr13:78234050-78235550.wgt.RDat	chr13:78234050-78235550	13	78234050	78235550	0	rs1937388	-6.461	rs17720055	-0.0117	-2.456	-6.07	20	9	lasso.plasma	0.0159	0.0043	5.39877	6.71e-08
1747_3	Hair colour (natural, before greying): Light brown	analysis/predict/WEIGHTS//chr16:90158100-90159300.wgt.RDat	chr16:90158100-90159300	16	90158100	90159300	0	rs11641713	6.914	rs11641713	0.0396	-1.644	6.91	7	5	lasso.as	0.4183	0.0039	-6.38	1.83e-10
1747_3	Hair colour (natural, before greying): Light brown	analysis/predict/WEIGHTS//chr11:88241500-88242800.wgt.RDat	chr11:88241500-88242800	11	88241500	88242800	0	rs16914095	4.749	rs16914095	0.00919	-1.223	4.749	26	2	lasso.as	0.016	0.0045	-4.95347	7.29e-07
1747_3	Hair colour (natural, before greying): Light brown	analysis/predict/WEIGHTS//chr7:130743500-130744000.wgt.RDat	chr7:130743500-130744000	7	130743500	130744000	0	rs7803075	-10.508	rs6467345	0.0963	-3.175	-0.47908	17	1	top1.qtl	0.023	0.00078	9.1589	5.24e-20
1747_3	Hair colour (natural, before greying): Light brown	analysis/predict/WEIGHTS//chr8:116660100-116661050.wgt.RDat	chr8:116660100-116661050	8	116660100	116661050	0	rs2737250	5.615	rs2721956	-0.00491	-1.605	5.3576	21	1	top1.as	0.06865	0.0012	-5.3576	8.43e-08
1747_3	Hair colour (natural, before greying): Light brown	analysis/predict/WEIGHTS//chr20:33291300-33293100.wgt.RDat	chr20:33291300-33293100	20	33291300	33293100	0	rs6060017	9.405	rs6060003	-0.00158	-3.228	-4.7285	14	1	top1.qtl	0.011	0.015	4.7285	2.26e-06
1747_3	Hair colour (natural, before greying): Light brown	analysis/predict/WEIGHTS//chr13:78364650-78365700.wgt.RDat	chr13:78364650-78365700	13	78364650	78365700	0	rs765377	-15.038	rs975739	-0.00439	-2.448	-15	17	1	top1	0.0103	0.018	15	8.28e-51
1747_3	Hair colour (natural, before greying): Light brown	analysis/predict/WEIGHTS//chr20:33734100-33736000.wgt.RDat	chr20:33734100-33736000	20	33734100	33736000	0	rs2050652	9.127	rs11696967	0.0144	3.44	-5.2863	24	1	top1.qtl	0.0206	0.014	-5.2174	1.81e-07
1747_3	Hair colour (natural, before greying): Light brown	analysis/predict/WEIGHTS//chr20:33102850-33105150.wgt.RDat	chr20:33102850-33105150	20	33102850	33105150	0	rs6088515	8.842	rs6088515	0.002681	1.174	8.8422	12	1	lasso.as	0.04219	0.00067	-4.9938	5.92e-07
1747_3	Hair colour (natural, before greying): Light brown	analysis/predict/WEIGHTS//chr17:79632750-79634950.wgt.RDat	chr17:79632750-79634950	17	79632750	79634950	0	rs11150803	13.56	rs12452251	0.0281	-2.622	-3.21	30	1	top1.qtl	0.0223	0.00087	-4.93	8.23e-07
1747_3	Hair colour (natural, before greying): Light brown	analysis/predict/WEIGHTS//chr9:16876850-16877100.wgt.RDat	chr9:16876850-16877100	9	16876850	16877100	0	rs10962668	-8.299	rs10756819	-0.0957	-2.265	-5.6171	23	1	top1.qtl	0.013	0.0091	8.29862	1.05e-16
1747_3	Hair colour (natural, before greying): Light brown	analysis/predict/WEIGHTS//chr17:79454500-79456000.wgt.RDat	chr17:79454500-79456000	17	79454500	79456000	0	rs8079717	-8.472	rs9910792	0.0934	11.544	-7.96	13	9	lasso.plasma	0.35	1.2e-43	-7.85	4.17e-15
1747_3	Hair colour (natural, before greying): Light brown	analysis/predict/WEIGHTS//chr17:79619950-79620800.wgt.RDat	chr17:79619950-79620800	17	79619950	79620800	0	rs9895741	15.271	rs11150803	-0.0294	-3.258	13.6	30	17	lasso	0.028	0.00021	-6.70869	1.96e-11
1747_3	Hair colour (natural, before greying): Light brown	analysis/predict/WEIGHTS//chr16:89939200-89941350.wgt.RDat	chr16:89939200-89941350	16	89939200	89941350	0	rs8060934	12.117	rs8060934	0.000231	-2.49	12.1	15	1	lasso	0.05736	0.0077	-12.117	8.58e-34
1747_3	Hair colour (natural, before greying): Light brown	analysis/predict/WEIGHTS//chr16:90148450-90149400.wgt.RDat	chr16:90148450-90149400	16	90148450	90149400	0	rs2078478	7.118	rs3826201	0.0308	5.009	4.29	16	9	lasso.plasma	0.076	1.7e-09	7.25905	3.9e-13
1747_3	Hair colour (natural, before greying): Light brown	analysis/predict/WEIGHTS//chr3:141217350-141218400.wgt.RDat	chr3:141217350-141218400	3	141217350	141218400	0	rs11717842	5.936	rs13083593	0.0623	4.231	5.9004	12	6	lasso.as	0.1814	7.3e-07	6.87	6.26e-12
1747_3	Hair colour (natural, before greying): Light brown	analysis/predict/WEIGHTS//chr4:79472450-79474150.wgt.RDat	chr4:79472450-79474150	4	79472450	79474150	0	rs1390747	-6.648	rs4975144	0.0205	-4.371	4.74	27	1	top1.as	0.062	0.00024	-4.74	2.14e-06
1747_3	Hair colour (natural, before greying): Light brown	analysis/predict/WEIGHTS//chr20:33871350-33873300.wgt.RDat	chr20:33871350-33873300	20	33871350	33873300	0	rs619865	11.181	rs13037376	0.007847	-1.499	-5.8518	26	1	top1.as	0.014	0.0068	-5.77837	7.54e-09
1747_3	Hair colour (natural, before greying): Light brown	analysis/predict/WEIGHTS//chr20:35272550-35274750.wgt.RDat	chr20:35272550-35274750	20	35272550	35274750	0	rs4812405	7.155	rs221308	-0.00835	-1.486	3.4638	6	1	top1.qtl	0.0098	0.02	-7.155	8.37e-13
1747_3	Hair colour (natural, before greying): Light brown	analysis/predict/WEIGHTS//chr6:575400-575750.wgt.RDat	chr6:575400-575750	6	575400	575750	0	rs11758772	11.768	rs708038	-0.0251	-3.5	8.0228	26	1	top1	0.021	0.0013	-8.0228	1.03e-15
1747_3	Hair colour (natural, before greying): Light brown	analysis/predict/WEIGHTS//chr17:46100700-46102550.wgt.RDat	chr17:46100700-46102550	17	46100700	46102550	0	rs8073371	7.811	rs1317850	0.00011	-4.083	-5.52	26	8	lasso.plasma	0.036	3.2e-05	5.71	1.15e-08
1747_3	Hair colour (natural, before greying): Light brown	analysis/predict/WEIGHTS//chr6:131383050-131385050.wgt.RDat	chr6:131383050-131385050	6	131383050	131385050	0	rs9492792	-4.952	rs1338905	0.0689	4.242	2.195	17	1	top1.as	0.09513	0.0011	4.95	7.34e-07
1747_3	Hair colour (natural, before greying): Light brown	analysis/predict/WEIGHTS//chr6:391150-394100.wgt.RDat	chr6:391150-394100	6	391150	394100	0	rs12203592	-26.711	rs11242865	0.0417	4.345	4.7582	30	2	lasso	0.04898	0.0021	6.4	1.5e-10
1747_3	Hair colour (natural, before greying): Light brown	analysis/predict/WEIGHTS//chr2:28659250-28660450.wgt.RDat	chr2:28659250-28660450	2	28659250	28660450	0	rs7590263	-5.049	rs2940797	-0.0492	2.394	2.5787	29	1	top1.qtl	0.011	0.013	4.6812	2.85e-06
1747_3	Hair colour (natural, before greying): Light brown	analysis/predict/WEIGHTS//chr16:89632150-89632850.wgt.RDat	chr16:89632150-89632850	16	89632150	89632850	0	rs2437954	8.3368	rs12919536	0.0474	-1.603	6.43	23	1	top1.qtl	0.029	0.00018	-4.98	6.37e-07
1747_3	Hair colour (natural, before greying): Light brown	analysis/predict/WEIGHTS//chr16:89894000-89896350.wgt.RDat	chr16:89894000-89896350	16	89894000	89896350	0	rs8060934	12.117	rs12599531	0.0486	4.116	6.33	19	1	top1	0.0486	0.0045	6.33	2.46e-10
1747_3	Hair colour (natural, before greying): Light brown	analysis/predict/WEIGHTS//chr2:28629350-28630250.wgt.RDat	chr2:28629350-28630250	2	28629350	28630250	0	rs7590263	-5.049	rs7562	-0.0223	-3.171	-4.6812	19	1	top1	0.022	0.00092	4.6812	2.85e-06
1747_3	Hair colour (natural, before greying): Light brown	analysis/predict/WEIGHTS//chr17:43058750-43059200.wgt.RDat	chr17:43058750-43059200	17	43058750	43059200	0	rs12452088	5.0573	rs3024272	0.0257	-1.888	-1.47	22	1	top1.qtl	0.562	0.00017	4.63	3.63e-06
1747_3	Hair colour (natural, before greying): Light brown	analysis/predict/WEIGHTS//chr17:79669200-79671850.wgt.RDat	chr17:79669200-79671850	17	79669200	79671850	0	rs12452184	-9.567	rs8081064	-0.00404	2.383	-6.06	22	1	top1	0.015	0.0059	-6.06	1.33e-09
1747_3	Hair colour (natural, before greying): Light brown	analysis/predict/WEIGHTS//chr17:46124450-46127200.wgt.RDat	chr17:46124450-46127200	17	46124450	46127200	0	rs8076163	-5.579	rs12051	-0.00333	2.676	5.01	26	14	lasso	0.0461	2.6e-06	6.47848	9.27e-11
1747_3	Hair colour (natural, before greying): Light brown	analysis/predict/WEIGHTS//chr13:78659850-78660450.wgt.RDat	chr13:78659850-78660450	13	78659850	78660450	0	rs2439959	-10.209	rs1330881	0.0768	-5.4	-10.1	25	1	top1	0.049	1.2e-06	10.1	6.7e-24
1747_3	Hair colour (natural, before greying): Light brown	analysis/predict/WEIGHTS//chr15:27901500-27902050.wgt.RDat	chr15:27901500-27902050	15	27901500	27902050	0	rs3097530	9.354	rs6497218	0.0198	2.078	3.7015	33	1	top1.as	0.064	0.0088	4.7732	1.81e-06
1747_3	Hair colour (natural, before greying): Light brown	analysis/predict/WEIGHTS//chr17:43127500-43130000.wgt.RDat	chr17:43127500-43130000	17	43127500	43130000	0	rs9746981	6.1397	rs8073198	-0.00205	3.398	6.11	20	1	top1.qtl	0.0178	0.0027	6.11	9.73e-10
1747_3	Hair colour (natural, before greying): Light brown	analysis/predict/WEIGHTS//chr16:89766700-89768750.wgt.RDat	chr16:89766700-89768750	16	89766700	89768750	0	rs258322	-11.995	rs3809646	0.0606	4.074	5.08	11	1	top1.as	0.0736	6.5e-05	5.08	3.87e-07
1747_3	Hair colour (natural, before greying): Light brown	analysis/predict/WEIGHTS//chr16:89881750-89884050.wgt.RDat	chr16:89881750-89884050	16	89881750	89884050	0	rs12924101	-12.468	rs8047581	0.00474	3.556	6.41	23	1	top1	0.0111	0.015	6.41	1.5e-10
1747_3	Hair colour (natural, before greying): Light brown	analysis/predict/WEIGHTS//chr17:43137450-43139500.wgt.RDat	chr17:43137450-43139500	17	43137450	43139500	0	rs9746981	6.1397	rs9915259	-0.0054	2.231	4.3	23	1	top1.qtl	0.01878	0.0021	6.14	8.27e-10
1747_4	Hair colour (natural, before greying): Dark brown	analysis/predict/WEIGHTS//chr16:89830600-89832000.wgt.RDat	chr16:89830600-89832000	16	89830600	89832000	0	rs7195066	40.031	rs2159116	-0.00744	5.014	-31.3	23	1	top1.qtl	0.1001	4e-12	-31.574	8.4e-219
1747_4	Hair colour (natural, before greying): Dark brown	analysis/predict/WEIGHTS//chr16:89632150-89632850.wgt.RDat	chr16:89632150-89632850	16	89632150	89632850	0	rs452176	-37.501	rs12919536	0.0474	-1.603	2.12	23	1	top1.qtl	0.029	0.00018	-6.7891	1.13e-11
1747_4	Hair colour (natural, before greying): Dark brown	analysis/predict/WEIGHTS//chr1:205225400-205227050.wgt.RDat	chr1:205225400-205227050	1	205225400	205227050	0	rs17728	-14.193	rs1668871	0.0668	2.528	0.97968	27	15	lasso	0.025	0.00045	5.31	1.1e-07
1747_4	Hair colour (natural, before greying): Dark brown	analysis/predict/WEIGHTS//chr16:89827600-89828100.wgt.RDat	chr16:89827600-89828100	16	89827600	89828100	0	rs7195066	40.031	rs2159116	0.000176	-2.707	-31.3	26	1	top1	0.01168	0.012	31.3	8.73e-215
1747_4	Hair colour (natural, before greying): Dark brown	analysis/predict/WEIGHTS//chr1:205179500-205181400.wgt.RDat	chr1:205179500-205181400	1	205179500	205181400	0	rs2369633	-14.351	rs10900467	0.00132	1.437	-5.54	12	1	top1.qtl	0.0101	0.019	-5.5383	3.05e-08
1747_4	Hair colour (natural, before greying): Dark brown	analysis/predict/WEIGHTS//chr16:89626250-89628800.wgt.RDat	chr16:89626250-89628800	16	89626250	89628800	0	rs352935	-35.247	rs12932628	-0.00178	-2.003	32.053	23	10	lasso.plasma	0.012	0.013	7.94418	1.95e-15
1747_4	Hair colour (natural, before greying): Dark brown	analysis/predict/WEIGHTS//chr16:89881750-89884050.wgt.RDat	chr16:89881750-89884050	16	89881750	89884050	0	rs4785723	-41.214	rs8047581	0.00474	3.556	31.7	23	1	top1	0.0111	0.015	31.7	3.72e-221
1747_4	Hair colour (natural, before greying): Dark brown	analysis/predict/WEIGHTS//chr10:35378300-35379850.wgt.RDat	chr10:35378300-35379850	10	35378300	35379850	0	rs13377158	-5.736	rs7897827	0.0912	-1.574	-5.7001	14	1	top1	0.09124	0.021	5.7001	1.2e-08
1747_4	Hair colour (natural, before greying): Dark brown	analysis/predict/WEIGHTS//chr16:89766700-89768750.wgt.RDat	chr16:89766700-89768750	16	89766700	89768750	0	rs258322	-65.098	rs3809646	0.0606	4.074	24.8	11	1	top1.as	0.0736	6.5e-05	24.789	1.18e-135
1747_4	Hair colour (natural, before greying): Dark brown	analysis/predict/WEIGHTS//chr17:18061300-18062350.wgt.RDat	chr17:18061300-18062350	17	18061300	18062350	0	rs854804	6.054	rs854771	-0.00105	1.278	-5.1	22	1	top1.as	0.1097	0.0069	-5.1	3.35e-07
1747_4	Hair colour (natural, before greying): Dark brown	analysis/predict/WEIGHTS//chr17:18128450-18130150.wgt.RDat	chr17:18128450-18130150	17	18128450	18130150	0	rs2245737	6.391	rs4603612	-0.00396	-1.474	-5.14	29	1	top1	0.018	0.0026	5.14	2.82e-07
1747_4	Hair colour (natural, before greying): Dark brown	analysis/predict/WEIGHTS//chr13:78234050-78235550.wgt.RDat	chr13:78234050-78235550	13	78234050	78235550	0	rs1937388	10.729	rs17720055	-0.0117	-2.456	9.8603	20	9	lasso.plasma	0.0159	0.0043	-8.62608	6.35e-18
1747_4	Hair colour (natural, before greying): Dark brown	analysis/predict/WEIGHTS//chr10:35483950-35485650.wgt.RDat	chr10:35483950-35485650	10	35483950	35485650	0	rs4934540	-5.722	rs3740082	-0.0104	1.501	-3.3824	17	1	top1.qtl	0.0674	0.01	5.658	1.53e-08
1747_4	Hair colour (natural, before greying): Dark brown	analysis/predict/WEIGHTS//chr13:78659850-78660450.wgt.RDat	chr13:78659850-78660450	13	78659850	78660450	0	rs2585483	16.929	rs1330881	0.0768	-5.4	16.468	25	1	top1	0.049	1.2e-06	-16.468	6.23e-61
1747_4	Hair colour (natural, before greying): Dark brown	analysis/predict/WEIGHTS//chr14:69256000-69259950.wgt.RDat	chr14:69256000-69259950	14	69256000	69259950	0	rs7146217	5.319	rs4902647	0.000181	-3.577	-4.7587	23	1	top1.qtl	0.0233	0.00069	4.76	1.95e-06
1747_4	Hair colour (natural, before greying): Dark brown	analysis/predict/WEIGHTS//chr16:89734850-89735400.wgt.RDat	chr16:89734850-89735400	16	89734850	89735400	0	rs12918773	-67.364	rs258324	0.0134	-3.592	17.8	19	1	top1.as	0.011	0.014	-17.63	1.45e-69
1747_4	Hair colour (natural, before greying): Dark brown	analysis/predict/WEIGHTS//chr13:78364650-78365700.wgt.RDat	chr13:78364650-78365700	13	78364650	78365700	0	rs1759977	24.033	rs975739	-0.00439	-2.448	23.997	17	1	top1	0.0103	0.018	-23.997	2.99e-127
1747_4	Hair colour (natural, before greying): Dark brown	analysis/predict/WEIGHTS//chr1:155111850-155113550.wgt.RDat	chr1:155111850-155113550	1	155111850	155113550	0	rs4460629	-5.139	rs4971079	-0.00747	2.974	-4.93	16	1	top1	0.0209	0.0012	-4.9324	8.12e-07
1747_4	Hair colour (natural, before greying): Dark brown	analysis/predict/WEIGHTS//chr16:88622550-88623250.wgt.RDat	chr16:88622550-88623250	16	88622550	88623250	0	rs11076657	-7.8099	rs10163412	0.0567	3.271	-7.44	24	1	top1.qtl	0.012	0.011	-7.43882	1.02e-13
1747_4	Hair colour (natural, before greying): Dark brown	analysis/predict/WEIGHTS//chr16:88758450-88758900.wgt.RDat	chr16:88758450-88758900	16	88758450	88758900	0	rs1061238	-13.848	rs7350860	-0.0221	-2.46	-13.8	38	1	top1.qtl	0.024	0.00063	13.787	3.05e-43
1747_4	Hair colour (natural, before greying): Dark brown	analysis/predict/WEIGHTS//chr16:88767000-88767550.wgt.RDat	chr16:88767000-88767550	16	88767000	88767550	0	rs1061238	-13.848	rs8048658	0.0994	6.431	-1.0476	35	23	lasso.plasma	0.092	3.5e-11	5.22081	1.78e-07
1747_4	Hair colour (natural, before greying): Dark brown	analysis/predict/WEIGHTS//chr10:35415100-35417450.wgt.RDat	chr10:35415100-35417450	10	35415100	35417450	0	rs2126984	-5.682	rs10827492	0.0333	0.529	-5.6781	17	1	top1	0.03328	0.0049	-5.6781	1.36e-08
1747_4	Hair colour (natural, before greying): Dark brown	analysis/predict/WEIGHTS//chr20:33263900-33265900.wgt.RDat	chr20:33263900-33265900	20	33263900	33265900	0	rs6059969	-26.132	rs6087618	-0.0212	-2.027	10.4	11	1	top1.qtl	0.1124	0.012	-7.9218	2.34e-15
1747_4	Hair colour (natural, before greying): Dark brown	analysis/predict/WEIGHTS//chr11:47235600-47238050.wgt.RDat	chr11:47235600-47238050	11	47235600	47238050	0	rs7395581	-5.328	rs7130006	0.0122	-1.96	-1.9937	16	5	lasso.as	0.0115	0.013	-5.03537	4.77e-07
1747_4	Hair colour (natural, before greying): Dark brown	analysis/predict/WEIGHTS//chr16:89059300-89059600.wgt.RDat	chr16:89059300-89059600	16	89059300	89059600	0	rs9939076	-16.256	rs12927804	-0.0453	-2.416	13.4	14	1	top1	0.023	0.00079	-13.4	7.2e-41
1747_4	Hair colour (natural, before greying): Dark brown	analysis/predict/WEIGHTS//chr16:89065050-89065500.wgt.RDat	chr16:89065050-89065500	16	89065050	89065500	0	rs12446899	-16.307	rs12446899	-0.0998	2.245	-16.3	13	1	top1.qtl	0.015	0.0059	-16.307	8.8e-60
1747_4	Hair colour (natural, before greying): Dark brown	analysis/predict/WEIGHTS//chr16:89159750-89161350.wgt.RDat	chr16:89159750-89161350	16	89159750	89161350	0	rs3934812	14.123	rs4782337	0.0449	-1.395	6.15	19	1	top1.qtl	0.043	5.9e-06	5.712	1.12e-08
1747_4	Hair colour (natural, before greying): Dark brown	analysis/predict/WEIGHTS//chr16:89306500-89308550.wgt.RDat	chr16:89306500-89308550	16	89306500	89308550	0	rs4785637	15.291	rs7200693	-0.0144	2.487	5.1366	19	2	lasso.plasma	0.012	0.013	8.54319	1.31e-17
1747_4	Hair colour (natural, before greying): Dark brown	analysis/predict/WEIGHTS//chr1:1166150-1168400.wgt.RDat	chr1:1166150-1168400	1	1166150	1168400	0	rs6675798	-6.633	rs3766186	0.0211	4.115	-4.65	17	1	top1	0.016	0.0038	-4.6491	3.33e-06
1747_4	Hair colour (natural, before greying): Dark brown	analysis/predict/WEIGHTS//chr16:89752700-89754350.wgt.RDat	chr16:89752700-89754350	16	89752700	89754350	0	rs12918773	-67.364	rs12918773	0.00134	-1.998	-67.4	16	8	lasso.as	0.0483	0.0003	5.8438	5.1e-09
1747_4	Hair colour (natural, before greying): Dark brown	analysis/predict/WEIGHTS//chr2:27487100-27488200.wgt.RDat	chr2:27487100-27488200	2	27487100	27488200	0	rs4665376	6.4115	rs11686131	0.292	-0.579	6.11	9	1	top1	0.2917	0.0015	-6.11	9.99e-10
1747_4	Hair colour (natural, before greying): Dark brown	analysis/predict/WEIGHTS//chr2:27602600-27604200.wgt.RDat	chr2:27602600-27604200	2	27602600	27604200	0	rs7586601	6.8574	rs13472	0.185	3.777	6.27	13	1	top1	0.18512	0.00035	6.27	3.6e-10
1747_4	Hair colour (natural, before greying): Dark brown	analysis/predict/WEIGHTS//chr2:28629350-28630250.wgt.RDat	chr2:28629350-28630250	2	28629350	28630250	0	rs1039823	8.6839	rs7562	-0.0223	-3.171	8.22	19	1	top1	0.022	0.00092	-8.22	2.01e-16
1747_4	Hair colour (natural, before greying): Dark brown	analysis/predict/WEIGHTS//chr2:28659250-28660450.wgt.RDat	chr2:28659250-28660450	2	28659250	28660450	0	rs6547853	-8.4767	rs2940797	-0.0492	2.394	-6.4	29	1	top1.qtl	0.011	0.013	-8.2217	2.01e-16
1747_4	Hair colour (natural, before greying): Dark brown	analysis/predict/WEIGHTS//chr16:88769800-88770600.wgt.RDat	chr16:88769800-88770600	16	88769800	88770600	0	rs1061238	-13.848	rs11641365	-0.00349	3.242	-2.3	33	1	top1.qtl	0.0313	0.003	6.7028	2.04e-11
1747_4	Hair colour (natural, before greying): Dark brown	analysis/predict/WEIGHTS//chr16:88771150-88773750.wgt.RDat	chr16:88771150-88773750	16	88771150	88773750	0	rs1061238	-13.848	rs12600041	-0.00209	2.849	-0.28646	33	22	lasso.plasma	0.0131	0.0087	11.4183	3.39e-30
1747_4	Hair colour (natural, before greying): Dark brown	analysis/predict/WEIGHTS//chr16:88850000-88852350.wgt.RDat	chr16:88850000-88852350	16	88850000	88852350	0	rs4782509	-11.83	rs860762	-0.00598	3.029	6.77	23	1	top1.qtl	0.02311	0.00072	6.967	3.24e-12
1747_4	Hair colour (natural, before greying): Dark brown	analysis/predict/WEIGHTS//chr16:89894000-89896350.wgt.RDat	chr16:89894000-89896350	16	89894000	89896350	0	rs4785723	-41.214	rs12599531	0.0486	4.116	24.3	19	1	top1	0.0486	0.0045	24.3	4.82e-130
1747_4	Hair colour (natural, before greying): Dark brown	analysis/predict/WEIGHTS//chr16:89939200-89941350.wgt.RDat	chr16:89939200-89941350	16	89939200	89941350	0	rs8060934	32.774	rs8060934	0.000231	-2.49	32.774	15	1	lasso	0.05736	0.0077	-32.774	1.38e-235
1747_4	Hair colour (natural, before greying): Dark brown	analysis/predict/WEIGHTS//chr16:89992050-89993050.wgt.RDat	chr16:89992050-89993050	16	89992050	89993050	0	rs1805007	-77.953	rs1805007	-0.00782	-1.865	-78	25	1	top1.qtl	0.0113	0.014	-7.82407	5.11e-15
1747_4	Hair colour (natural, before greying): Dark brown	analysis/predict/WEIGHTS//chr16:90014250-90016350.wgt.RDat	chr16:90014250-90016350	16	90014250	90016350	0	rs7195043	-53.251	rs4424910	0.0557	-3.85	-16.9	22	1	top1	0.0557	0.0013	16.9	2.06e-64
1747_4	Hair colour (natural, before greying): Dark brown	analysis/predict/WEIGHTS//chr16:89386750-89388300.wgt.RDat	chr16:89386750-89388300	16	89386750	89388300	0	rs2353033	-32.72	rs3114898	0.0688	5.119	-6.37	25	1	top1	0.026	0.00036	-6.37	1.87e-10
1747_4	Hair colour (natural, before greying): Dark brown	analysis/predict/WEIGHTS//chr1:1207800-1210150.wgt.RDat	chr1:1207800-1210150	1	1207800	1210150	0	rs11804831	-5.7	rs3818646	0.0165	-3.31	-5.59	12	1	top1	0.015	0.0061	5.5921	2.24e-08
1747_4	Hair colour (natural, before greying): Dark brown	analysis/predict/WEIGHTS//chr11:65584600-65585900.wgt.RDat	chr11:65584600-65585900	11	65584600	65585900	0	rs2276133	-5.917	rs674126	0.0793	-0.81	1.639	20	1	top1.as	0.1471	0.0017	4.81	1.48e-06
1747_4	Hair colour (natural, before greying): Dark brown	analysis/predict/WEIGHTS//chr11:67209850-67212000.wgt.RDat	chr11:67209850-67212000	11	67209850	67212000	0	rs7936800	-5.909	rs7936800	-0.00563	2.213	-5.9086	19	11	lasso	0.0236	0.00064	-4.94027	7.8e-07
1747_4	Hair colour (natural, before greying): Dark brown	analysis/predict/WEIGHTS//chr11:68621950-68623500.wgt.RDat	chr11:68621950-68623500	11	68621950	68623500	0	rs613084	-9.237	rs679596	0.00207	2.926	-5.8101	16	1	top1.qtl	0.04572	2.9e-06	-5.63	1.84e-08
1747_4	Hair colour (natural, before greying): Dark brown	analysis/predict/WEIGHTS//chr11:68637100-68638350.wgt.RDat	chr11:68637100-68638350	11	68637100	68638350	0	rs619727	-5.895	rs686877	0.0766	10.285	-5.7802	14	4	lasso.plasma	0.244	2.8e-29	-5.37163	7.8e-08
1747_4	Hair colour (natural, before greying): Dark brown	analysis/predict/WEIGHTS//chr20:32272450-32274500.wgt.RDat	chr20:32272450-32274500	20	32272450	32274500	0	rs3213150	-13.419	rs3213183	-0.00147	2.099	-12.6	11	1	top1.qtl	0.0119	0.012	-8.4495	2.93e-17
1747_4	Hair colour (natural, before greying): Dark brown	analysis/predict/WEIGHTS//chr20:33102850-33105150.wgt.RDat	chr20:33102850-33105150	20	33102850	33105150	0	rs6088515	-24.133	rs6088515	0.002681	1.174	-24.1	12	1	lasso.as	0.04219	0.00067	11.955	6.11e-33
1747_4	Hair colour (natural, before greying): Dark brown	analysis/predict/WEIGHTS//chr20:33132150-33132750.wgt.RDat	chr20:33132150-33132750	20	33132150	33132750	0	rs2144956	-26.202	rs2424994	-0.00849	-1.957	-25.7	21	16	lasso.plasma	0.0177	0.0027	10.3144	6.06e-25
1747_4	Hair colour (natural, before greying): Dark brown	analysis/predict/WEIGHTS//chr12:87492100-87492800.wgt.RDat	chr12:87492100-87492800	12	87492100	87492800	0	rs2053092	-5.669	rs1433330	-0.0234	-1.326	-5.3886	12	1	top1.qtl	0.2053	0.0037	-5.3636	8.16e-08
1747_4	Hair colour (natural, before greying): Dark brown	analysis/predict/WEIGHTS//chr12:88535150-88537000.wgt.RDat	chr12:88535150-88537000	12	88535150	88537000	0	rs2468236	9.104	rs2468222	0.0451	1.502	8.209	8	1	top1.as	0.1288	0.021	8.2512	1.57e-16
1747_4	Hair colour (natural, before greying): Dark brown	analysis/predict/WEIGHTS//chr17:43127500-43130000.wgt.RDat	chr17:43127500-43130000	17	43127500	43130000	0	rs9746981	-4.647	rs8073198	-0.00205	3.398	-4.62	20	1	top1.qtl	0.0178	0.0027	-4.6238	3.77e-06
1747_4	Hair colour (natural, before greying): Dark brown	analysis/predict/WEIGHTS//chr17:43137450-43139500.wgt.RDat	chr17:43137450-43139500	17	43137450	43139500	0	rs9746981	-4.647	rs9915259	-0.0054	2.231	-3.31	23	1	top1.qtl	0.01878	0.0021	-4.6472	3.36e-06
1747_4	Hair colour (natural, before greying): Dark brown	analysis/predict/WEIGHTS//chr17:46100700-46102550.wgt.RDat	chr17:46100700-46102550	17	46100700	46102550	0	rs8073371	-12.278	rs1317850	0.00011	-4.083	6.32	26	8	lasso.plasma	0.036	3.2e-05	-7.44	1.04e-13
1747_4	Hair colour (natural, before greying): Dark brown	analysis/predict/WEIGHTS//chr16:89573700-89576000.wgt.RDat	chr16:89573700-89576000	16	89573700	89576000	0	rs8060502	-35.678	rs4785569	0.00789	2.598	11.7	22	17	lasso.as	0.122	2.8e-08	17.2428	1.27e-66
1747_4	Hair colour (natural, before greying): Dark brown	analysis/predict/WEIGHTS//chr15:27901500-27902050.wgt.RDat	chr15:27901500-27902050	15	27901500	27902050	0	rs3097530	-15.067	rs6497218	0.0198	2.078	-4.1287	33	1	top1.as	0.064	0.0088	-8.4268	3.55e-17
1747_4	Hair colour (natural, before greying): Dark brown	analysis/predict/WEIGHTS//chr15:83847850-83849100.wgt.RDat	chr15:83847850-83849100	15	83847850	83849100	0	rs11857641	-6.489	rs3816450	0.14	1.35	2.1019	17	1	top1.qtl	0.015	0.0052	-6.4697	9.82e-11
1747_4	Hair colour (natural, before greying): Dark brown	analysis/predict/WEIGHTS//chr17:46673500-46674350.wgt.RDat	chr17:46673500-46674350	17	46673500	46674350	0	rs11867287	-5.9	rs7406910	-0.0238	-2.256	-1.54	29	7	lasso	0.013	0.0099	6.40715	1.48e-10
1747_4	Hair colour (natural, before greying): Dark brown	analysis/predict/WEIGHTS//chr17:55300300-55300750.wgt.RDat	chr17:55300300-55300750	17	55300300	55300750	0	rs7224874	-4.749	rs12604058	-0.0354	-2.145	1.46	30	1	top1.as	0.32065	0.0085	-4.75	2.04e-06
1747_4	Hair colour (natural, before greying): Dark brown	analysis/predict/WEIGHTS//chr17:79454500-79456000.wgt.RDat	chr17:79454500-79456000	17	79454500	79456000	0	rs11868656	9.603	rs9910792	0.0934	11.544	8.95	13	9	lasso.plasma	0.35	1.2e-43	9.07	1.15e-19
1747_4	Hair colour (natural, before greying): Dark brown	analysis/predict/WEIGHTS//chr17:79619950-79620800.wgt.RDat	chr17:79619950-79620800	17	79619950	79620800	0	rs9895741	-17.156	rs11150803	-0.0294	-3.258	-14.9	30	17	lasso	0.028	0.00021	6.78486	1.16e-11
1747_4	Hair colour (natural, before greying): Dark brown	analysis/predict/WEIGHTS//chr17:79632750-79634950.wgt.RDat	chr17:79632750-79634950	17	79632750	79634950	0	rs11150803	-14.916	rs12452251	0.0281	-2.622	4.99	30	1	top1.qtl	0.0223	0.00087	6.4911	8.52e-11
1747_4	Hair colour (natural, before greying): Dark brown	analysis/predict/WEIGHTS//chr17:79669200-79671850.wgt.RDat	chr17:79669200-79671850	17	79669200	79671850	0	rs12452184	11.904	rs8081064	-0.00404	2.383	8.48	22	1	top1	0.015	0.0059	8.48	2.28e-17
1747_4	Hair colour (natural, before greying): Dark brown	analysis/predict/WEIGHTS//chr17:79934600-79936700.wgt.RDat	chr17:79934600-79936700	17	79934600	79936700	0	rs34600945	7.83	rs34725780	0.038	2.563	7.82	8	3	lasso.as	0.0464	0.002	7.50825	5.99e-14
1747_4	Hair colour (natural, before greying): Dark brown	analysis/predict/WEIGHTS//chr17:79994300-79996200.wgt.RDat	chr17:79994300-79996200	17	79994300	79996200	0	rs4077073	6.674	rs11655185	0.000535	-1.938	0.237	22	1	top1.as	0.05308	0.015	5.78	7.35e-09
1747_4	Hair colour (natural, before greying): Dark brown	analysis/predict/WEIGHTS//chr17:80777750-80778300.wgt.RDat	chr17:80777750-80778300	17	80777750	80778300	0	rs12450046	-6.537	rs4075209	0.0743	-1.207	-0.503	22	1	top1.as	0.2306	0.0066	6.48	8.98e-11
1747_4	Hair colour (natural, before greying): Dark brown	analysis/predict/WEIGHTS//chr2:135675050-135677750.wgt.RDat	chr2:135675050-135677750	2	135675050	135677750	0	rs7589297	5.2587	rs7589297	0.0457	-4.37	5.26	14	1	top1.as	0.055	0.00013	-5.2587	1.45e-07
1747_4	Hair colour (natural, before greying): Dark brown	analysis/predict/WEIGHTS//chr9:16876850-16877100.wgt.RDat	chr9:16876850-16877100	9	16876850	16877100	0	rs10962668	11.4397	rs10756819	-0.0957	-2.265	7.95	23	1	top1.qtl	0.013	0.0091	-11.4397	2.65e-30
1747_4	Hair colour (natural, before greying): Dark brown	analysis/predict/WEIGHTS//chr2:27484800-27486500.wgt.RDat	chr2:27484800-27486500	2	27484800	27486500	0	rs4665376	6.4115	rs4665376	0.108	1.68	6.41	10	1	top1.qtl	0.2977	0.0034	-5.9345	2.95e-09
1747_4	Hair colour (natural, before greying): Dark brown	analysis/predict/WEIGHTS//chr20:34636550-34639250.wgt.RDat	chr20:34636550-34639250	20	34636550	34639250	0	rs2590970	6.734	rs7263536	0.087794	2.719	6.35	8	1	top1.as	0.1039	0.0009	6.3501	2.15e-10
1747_4	Hair colour (natural, before greying): Dark brown	analysis/predict/WEIGHTS//chr20:34741800-34743500.wgt.RDat	chr20:34741800-34743500	20	34741800	34743500	0	rs1474976	-20.621	rs2179666	0.0212	2.504	2.91	10	1	top1.qtl	0.0173	0.003	7.151	8.61e-13
1747_4	Hair colour (natural, before greying): Dark brown	analysis/predict/WEIGHTS//chr16:90143450-90145050.wgt.RDat	chr16:90143450-90145050	16	90143450	90145050	0	rs4785781	-31.258	rs11642823	0.00533	-2.52	11.257	17	4	lasso.plasma	0.0163	0.0039	19.6744	3.58e-86
1747_4	Hair colour (natural, before greying): Dark brown	analysis/predict/WEIGHTS//chr16:90148450-90149400.wgt.RDat	chr16:90148450-90149400	16	90148450	90149400	0	rs4785781	-31.258	rs3826201	0.0308	5.009	9.6121	16	9	lasso.plasma	0.076	1.7e-09	25.0801	8.21e-139
1747_4	Hair colour (natural, before greying): Dark brown	analysis/predict/WEIGHTS//chr11:7534250-7536050.wgt.RDat	chr11:7534250-7536050	11	7534250	7536050	0	rs4078258	7.743	rs4078086	0.0158	-2.096	1.3873	18	1	top1.qtl	0.0143	0.0065	5.09	3.51e-07
1747_4	Hair colour (natural, before greying): Dark brown	analysis/predict/WEIGHTS//chr11:88241500-88242800.wgt.RDat	chr11:88241500-88242800	11	88241500	88242800	0	rs10831015	-7.023	rs16914095	0.00919	-1.223	-6.0551	26	2	lasso.as	0.016	0.0045	6.49831	8.12e-11
1747_4	Hair colour (natural, before greying): Dark brown	analysis/predict/WEIGHTS//chr12:85711400-85712500.wgt.RDat	chr12:85711400-85712500	12	85711400	85712500	0	rs17012748	-8.255	rs17012748	-0.0244	0.721	-8.255	12	7	lasso	0.21396	0.0023	7.83468	4.7e-15
1747_4	Hair colour (natural, before greying): Dark brown	analysis/predict/WEIGHTS//chr3:141746100-141747650.wgt.RDat	chr3:141746100-141747650	3	141746100	141747650	0	rs4683659	-5.235	rs4683659	0.0212	3.358	-5.24	19	1	top1.qtl	0.012	0.011	-5.1736	2.3e-07
1747_4	Hair colour (natural, before greying): Dark brown	analysis/predict/WEIGHTS//chr20:33291300-33293100.wgt.RDat	chr20:33291300-33293100	20	33291300	33293100	0	rs6060017	-25.506	rs6060003	-0.00158	-3.228	12.3	14	1	top1.qtl	0.011	0.015	-12.268	1.35e-34
1747_4	Hair colour (natural, before greying): Dark brown	analysis/predict/WEIGHTS//chr11:61582350-61585000.wgt.RDat	chr11:61582350-61585000	11	61582350	61585000	0	rs968567	-5.53	rs968567	0.0328	-4.364	-5.5302	19	1	top1	0.023	0.0007	5.5302	3.2e-08
1747_4	Hair colour (natural, before greying): Dark brown	analysis/predict/WEIGHTS//chr11:61594700-61597200.wgt.RDat	chr11:61594700-61597200	11	61594700	61597200	0	rs968567	-5.53	rs968567	0.0709	-9.749	-5.5302	18	1	top1	0.242	5.3e-29	5.5302	3.2e-08
1747_4	Hair colour (natural, before greying): Dark brown	analysis/predict/WEIGHTS//chr11:65428950-65431550.wgt.RDat	chr11:65428950-65431550	11	65428950	65431550	0	rs11227247	-5.393	rs2509948	0.0117	3.409	2.4042	17	6	lasso.plasma	0.0097	0.021	4.99671	5.83e-07
1747_4	Hair colour (natural, before greying): Dark brown	analysis/predict/WEIGHTS//chr11:65546500-65549300.wgt.RDat	chr11:65546500-65549300	11	65546500	65549300	0	rs2276133	-5.917	rs7116758	-0.00189	2.637	-5.2682	23	1	top1.as	0.0205	0.0048	-5.27	1.38e-07
1747_4	Hair colour (natural, before greying): Dark brown	analysis/predict/WEIGHTS//chr17:46124450-46127200.wgt.RDat	chr17:46124450-46127200	17	46124450	46127200	0	rs12950225	8.958	rs12051	-0.00333	2.676	-6.04	26	14	lasso	0.0461	2.6e-06	-10.187	2.27e-24
1747_4	Hair colour (natural, before greying): Dark brown	analysis/predict/WEIGHTS//chr17:46177700-46179400.wgt.RDat	chr17:46177700-46179400	17	46177700	46179400	0	rs11658242	6.914	rs9890691	-0.00674	-1.406	0.708	16	1	top1.as	0.0306	0.019	-5.86	4.56e-09
1747_4	Hair colour (natural, before greying): Dark brown	analysis/predict/WEIGHTS//chr6:575400-575750.wgt.RDat	chr6:575400-575750	6	575400	575750	0	rs11758772	-19.534	rs708038	-0.0251	-3.5	-13.2	26	1	top1	0.021	0.0013	13.2	1.06e-39
1747_4	Hair colour (natural, before greying): Dark brown	analysis/predict/WEIGHTS//chr6:692150-693800.wgt.RDat	chr6:692150-693800	6	692150	693800	0	rs7454457	-11.348	rs11243065	-0.00011	-2.673	-5.92	26	5	lasso	0.014	0.0069	4.94	7.63e-07
1747_4	Hair colour (natural, before greying): Dark brown	analysis/predict/WEIGHTS//chr7:100411400-100412050.wgt.RDat	chr7:100411400-100412050	7	100411400	100412050	0	rs314313	6.9718	rs2571607	0.0646	4.386	-6.4783	18	1	top1.qtl	0.028	0.00023	-6.42	1.37e-10
1747_4	Hair colour (natural, before greying): Dark brown	analysis/predict/WEIGHTS//chr7:130743500-130744000.wgt.RDat	chr7:130743500-130744000	7	130743500	130744000	0	rs7803075	13.187	rs6467345	0.0963	-3.175	0.383108	17	1	top1.qtl	0.023	0.00078	-11.4	2.7e-30
1747_4	Hair colour (natural, before greying): Dark brown	analysis/predict/WEIGHTS//chr7:90892650-90896400.wgt.RDat	chr7:90892650-90896400	7	90892650	90896400	0	rs11771236	9.4518	rs12540728	-0.003	-2.366	9.1292	25	1	top1.qtl	0.0236	0.00063	-9.21	3.13e-20
1747_4	Hair colour (natural, before greying): Dark brown	analysis/predict/WEIGHTS//chr8:109151700-109152600.wgt.RDat	chr8:109151700-109152600	8	109151700	109152600	0	rs425932	6.925	rs408506	-0.0216	2.364	4.8188	20	3	lasso	0.021	0.0011	4.83581	1.33e-06
1747_4	Hair colour (natural, before greying): Dark brown	analysis/predict/WEIGHTS//chr17:38374900-38376750.wgt.RDat	chr17:38374900-38376750	17	38374900	38376750	0	rs12103921	-5.069	rs8082192	0.0148	4.304	-5.06	8	1	top1	0.033	6.2e-05	-5.06	4.14e-07
1747_4	Hair colour (natural, before greying): Dark brown	analysis/predict/WEIGHTS//chr4:79472450-79474150.wgt.RDat	chr4:79472450-79474150	4	79472450	79474150	0	rs1390747	9.444	rs4975144	0.0205	-4.371	-4.9843	27	1	top1.as	0.062	0.00024	4.9843	6.22e-07
1747_4	Hair colour (natural, before greying): Dark brown	analysis/predict/WEIGHTS//chr5:174150950-174153000.wgt.RDat	chr5:174150950-174153000	5	174150950	174153000	0	rs4242182	-5.681	rs17063894	-0.0169	1.984	-1.39	19	1	top1.qtl	0.015	0.005	4.83	1.38e-06
1747_4	Hair colour (natural, before greying): Dark brown	analysis/predict/WEIGHTS//chr5:56110200-56113200.wgt.RDat	chr5:56110200-56113200	5	56110200	56113200	0	rs16886397	5.219	rs702691	0.0174	2.239	2.8366	21	16	lasso.as	0.086	1.5e-05	-4.83601	1.32e-06
1747_4	Hair colour (natural, before greying): Dark brown	analysis/predict/WEIGHTS//chr14:92927250-92928550.wgt.RDat	chr14:92927250-92928550	14	92927250	92928550	0	rs17184250	10.28	rs7154308	0.00886	4.027	1.3717	43	18	lasso.plasma	0.04645	2.4e-06	8.53	1.48e-17
1747_4	Hair colour (natural, before greying): Dark brown	analysis/predict/WEIGHTS//chr20:33871350-33873300.wgt.RDat	chr20:33871350-33873300	20	33871350	33873300	0	rs619865	-29.053	rs13037376	0.007847	-1.499	8.79	26	1	top1.as	0.014	0.0068	8.44209	3.12e-17
1747_4	Hair colour (natural, before greying): Dark brown	analysis/predict/WEIGHTS//chr20:34328450-34330300.wgt.RDat	chr20:34328450-34330300	20	34328450	34330300	0	rs6060582	6.311	rs6060582	-0.005	3.489	6.31	18	1	top1.qtl	0.0486	1.4e-06	6.2378	4.44e-10
1747_4	Hair colour (natural, before greying): Dark brown	analysis/predict/WEIGHTS//chr6:131383050-131385050.wgt.RDat	chr6:131383050-131385050	6	131383050	131385050	0	rs9483210	5.004	rs1338905	0.0689	4.242	-1.73	17	1	top1.as	0.09513	0.0011	-5	5.86e-07
1747_4	Hair colour (natural, before greying): Dark brown	analysis/predict/WEIGHTS//chr20:35272550-35274750.wgt.RDat	chr20:35272550-35274750	20	35272550	35274750	0	rs4812405	-18.788	rs221308	-0.00835	-1.486	-9.92	6	1	top1.qtl	0.0098	0.02	18.788	9.47e-79
1747_4	Hair colour (natural, before greying): Dark brown	analysis/predict/WEIGHTS//chr20:35463700-35464850.wgt.RDat	chr20:35463700-35464850	20	35463700	35464850	0	rs11697412	-7.027	rs1146261	-0.0747	-2.248	6.63	10	1	top1.qtl	0.014	0.0071	-6.634	3.27e-11
1747_4	Hair colour (natural, before greying): Dark brown	analysis/predict/WEIGHTS//chr16:90158100-90159300.wgt.RDat	chr16:90158100-90159300	16	90158100	90159300	0	rs4785781	-31.258	rs11641713	0.0396	-1.644	11.2	7	5	lasso.as	0.4183	0.0039	-11.5191	1.06e-30
1747_4	Hair colour (natural, before greying): Dark brown	analysis/predict/WEIGHTS//chr16:90167750-90170600.wgt.RDat	chr16:90167750-90170600	16	90167750	90170600	0	rs4785781	-31.258	rs9922277	-0.0112	0.831	14.1	3	1	top1.qtl	0.017	0.0031	-7.4858	7.11e-14
1747_4	Hair colour (natural, before greying): Dark brown	analysis/predict/WEIGHTS//chr3:122451650-122452700.wgt.RDat	chr3:122451650-122452700	3	122451650	122452700	0	rs12496363	7.8469	rs6774933	0.182	-2.389	7.38	22	1	top1	0.1822	0.02	-7.378	1.61e-13
1747_4	Hair colour (natural, before greying): Dark brown	analysis/predict/WEIGHTS//chr8:109454900-109456850.wgt.RDat	chr8:109454900-109456850	8	109454900	109456850	0	rs11995528	-5.008	rs3737499	0.141	-4.132	-4.894	19	18	lasso.as	0.2332	4.5e-15	4.93	8.02e-07
1747_4	Hair colour (natural, before greying): Dark brown	analysis/predict/WEIGHTS//chr9:12657500-12659350.wgt.RDat	chr9:12657500-12659350	9	12657500	12659350	0	rs10960751	17.292	rs1408798	-0.0101	-2.555	4.29	23	1	top1.as	0.1477	0.0014	-7.34918	1.99e-13
1747_4	Hair colour (natural, before greying): Dark brown	analysis/predict/WEIGHTS//chr9:127019850-127021750.wgt.RDat	chr9:127019850-127021750	9	127019850	127021750	0	rs4838140	-4.962	rs2065221	0.0117	-2.835	1.15	18	12	lasso.plasma	0.044	0.00028	-4.86713	1.13e-06
1747_4	Hair colour (natural, before greying): Dark brown	analysis/predict/WEIGHTS//chr9:12784850-12785350.wgt.RDat	chr9:12784850-12785350	9	12784850	12785350	0	rs10491742	14.184	rs10756407	0.149	-3.188	5.52	32	1	top1	0.1493	0.0033	-5.52	3.3e-08
1747_4	Hair colour (natural, before greying): Dark brown	analysis/predict/WEIGHTS//chr20:33864550-33866400.wgt.RDat	chr20:33864550-33866400	20	33864550	33866400	0	rs2425025	-34.677	rs2250205	-0.00224	5.082	8.12	26	1	top1	0.0747	2.4e-09	8.12	4.68e-16
1747_4	Hair colour (natural, before greying): Dark brown	analysis/predict/WEIGHTS//chr3:141205350-141207150.wgt.RDat	chr3:141205350-141207150	3	141205350	141207150	0	rs11717842	-9.766	rs6808837	0.00798	-1.672	-6.85	13	1	top1.qtl	0.0354	0.0052	-7.10748	1.18e-12
1747_4	Hair colour (natural, before greying): Dark brown	analysis/predict/WEIGHTS//chr5:90265550-90266200.wgt.RDat	chr5:90265550-90266200	5	90265550	90266200	0	rs10054039	11.542	rs6452917	-0.0222	-1.469	3.66	26	1	top1.qtl	0.011	0.016	-4.86	1.16e-06
1747_4	Hair colour (natural, before greying): Dark brown	analysis/predict/WEIGHTS//chr20:33542600-33544200.wgt.RDat	chr20:33542600-33544200	20	33542600	33544200	0	rs7265992	-25.655	rs2236271	0.031523	-1.251	7.09	21	1	top1.as	0.04426	0.017	10.756	5.55e-27
1747_4	Hair colour (natural, before greying): Dark brown	analysis/predict/WEIGHTS//chr6:391150-394100.wgt.RDat	chr6:391150-394100	6	391150	394100	0	rs12203592	35.03	rs11242865	0.0417	4.345	-6.82	30	2	lasso	0.04898	0.0021	-8.98	2.71e-19
1747_4	Hair colour (natural, before greying): Dark brown	analysis/predict/WEIGHTS//chr4:75263600-75264700.wgt.RDat	chr4:75263600-75264700	4	75263600	75264700	0	rs2047193	6.998	rs1494881	0.0961	6.778	-6.9583	22	3	lasso	0.061	7.2e-08	-6.51236	7.4e-11
1747_4	Hair colour (natural, before greying): Dark brown	analysis/predict/WEIGHTS//chr7:100463250-100466550.wgt.RDat	chr7:100463250-100466550	7	100463250	100466550	0	rs12535629	-7.4459	rs12705092	-0.00248	4.405	7.0887	32	1	top1.qtl	0.0553	2.8e-07	7.09	1.35e-12
1747_4	Hair colour (natural, before greying): Dark brown	analysis/predict/WEIGHTS//chr20:33734100-33736000.wgt.RDat	chr20:33734100-33736000	20	33734100	33736000	0	rs2050652	-20.672	rs11696967	0.0144	3.44	9.33	24	1	top1.qtl	0.0206	0.014	9.4382	3.79e-21
1747_4	Hair colour (natural, before greying): Dark brown	analysis/predict/WEIGHTS//chr3:141217350-141218400.wgt.RDat	chr3:141217350-141218400	3	141217350	141218400	0	rs11717842	-9.766	rs13083593	0.0623	4.231	-9.66	12	6	lasso.as	0.1814	7.3e-07	-10.584	3.54e-26
1747_5	Hair colour (natural, before greying): Black	analysis/predict/WEIGHTS//chr3:141217350-141218400.wgt.RDat	chr3:141217350-141218400	3	141217350	141218400	0	rs13083593	-7.657	rs13083593	0.0623	4.231	-7.6573	12	6	lasso.as	0.1814	7.3e-07	-7.53853	4.75e-14
1747_5	Hair colour (natural, before greying): Black	analysis/predict/WEIGHTS//chr6:391150-394100.wgt.RDat	chr6:391150-394100	6	391150	394100	0	rs12203592	38.56	rs11242865	0.0417	4.345	-9.1765	30	2	lasso	0.04898	0.0021	-11.1209	9.93e-29
1747_5	Hair colour (natural, before greying): Black	analysis/predict/WEIGHTS//chr6:692150-693800.wgt.RDat	chr6:692150-693800	6	692150	693800	0	rs6901557	-11.852	rs11243065	-0.00011	-2.673	-5.2181	26	5	lasso	0.014	0.0069	4.90956	9.13e-07
1747_5	Hair colour (natural, before greying): Black	analysis/predict/WEIGHTS//chr7:130743500-130744000.wgt.RDat	chr7:130743500-130744000	7	130743500	130744000	0	rs10954300	8.9607	rs6467345	0.0963	-3.175	-0.72688	17	1	top1.qtl	0.023	0.00078	-7.6423	2.13e-14
1747_5	Hair colour (natural, before greying): Black	analysis/predict/WEIGHTS//chr9:16876850-16877100.wgt.RDat	chr9:16876850-16877100	9	16876850	16877100	0	rs10962668	8.491	rs10756819	-0.0957	-2.265	7.3855	23	1	top1.qtl	0.013	0.0091	-8.49063	2.06e-17
1747_5	Hair colour (natural, before greying): Black	analysis/predict/WEIGHTS//chr10:35378300-35379850.wgt.RDat	chr10:35378300-35379850	10	35378300	35379850	0	rs12248333	-5.98	rs7897827	0.0912	-1.574	-5.9058	14	1	top1	0.09124	0.021	5.9058	3.51e-09
1747_5	Hair colour (natural, before greying): Black	analysis/predict/WEIGHTS//chr10:35415100-35417450.wgt.RDat	chr10:35415100-35417450	10	35415100	35417450	0	rs4934724	-5.823	rs10827492	0.0333	0.529	-5.7738	17	1	top1	0.03328	0.0049	-5.7738	7.75e-09
1747_5	Hair colour (natural, before greying): Black	analysis/predict/WEIGHTS//chr5:174150950-174153000.wgt.RDat	chr5:174150950-174153000	5	174150950	174153000	0	rs4242182	-5.3896	rs17063894	-0.0169	1.984	0.047265	19	1	top1.qtl	0.015	0.005	4.94589	7.58e-07
1747_5	Hair colour (natural, before greying): Black	analysis/predict/WEIGHTS//chr6:575400-575750.wgt.RDat	chr6:575400-575750	6	575400	575750	0	rs2073009	-17.209	rs708038	-0.0251	-3.5	-12.331	26	1	top1	0.021	0.0013	12.331	6.17e-35
1747_5	Hair colour (natural, before greying): Black	analysis/predict/WEIGHTS//chr13:78234050-78235550.wgt.RDat	chr13:78234050-78235550	13	78234050	78235550	0	rs1937388	5.409	rs17720055	-0.0117	-2.456	4.6988	20	9	lasso.plasma	0.0159	0.0043	-4.72917	2.25e-06
1747_5	Hair colour (natural, before greying): Black	analysis/predict/WEIGHTS//chr13:78364650-78365700.wgt.RDat	chr13:78364650-78365700	13	78364650	78365700	0	rs765377	13.618	rs975739	-0.00439	-2.448	13.597	17	1	top1	0.0103	0.018	-13.597	4.17e-42
1747_5	Hair colour (natural, before greying): Black	analysis/predict/WEIGHTS//chr11:88241500-88242800.wgt.RDat	chr11:88241500-88242800	11	88241500	88242800	0	rs10831015	-5.488	rs16914095	0.00919	-1.223	-4.47	26	2	lasso.as	0.016	0.0045	4.76444	1.89e-06
1747_5	Hair colour (natural, before greying): Black	analysis/predict/WEIGHTS//chr16:88771150-88773750.wgt.RDat	chr16:88771150-88773750	16	88771150	88773750	0	rs1061238	-7.337	rs12600041	-0.00209	2.849	1.31	33	22	lasso.plasma	0.0131	0.0087	6.97	3.26e-12
1747_5	Hair colour (natural, before greying): Black	analysis/predict/WEIGHTS//chr20:33132150-33132750.wgt.RDat	chr20:33132150-33132750	20	33132150	33132750	0	rs6059916	-15.966	rs2424994	-0.00849	-1.957	-15.2	21	16	lasso.plasma	0.0177	0.0027	6.12424	9.11e-10
1747_5	Hair colour (natural, before greying): Black	analysis/predict/WEIGHTS//chr16:89059300-89059600.wgt.RDat	chr16:89059300-89059600	16	89059300	89059600	0	rs12927804	7.223	rs12927804	-0.0453	-2.416	7.22	14	1	top1	0.023	0.00079	-7.22	5.09e-13
1747_5	Hair colour (natural, before greying): Black	analysis/predict/WEIGHTS//chr13:78659850-78660450.wgt.RDat	chr13:78659850-78660450	13	78659850	78660450	0	rs9318512	10.486	rs1330881	0.0768	-5.4	10.453	25	1	top1	0.049	1.2e-06	-10.453	1.42e-25
1747_5	Hair colour (natural, before greying): Black	analysis/predict/WEIGHTS//chr17:46124450-46127200.wgt.RDat	chr17:46124450-46127200	17	46124450	46127200	0	rs8076163	5.8791	rs12051	-0.00333	2.676	-5.2628	26	14	lasso	0.0461	2.6e-06	-7.54607	4.49e-14
1747_5	Hair colour (natural, before greying): Black	analysis/predict/WEIGHTS//chr17:46673500-46674350.wgt.RDat	chr17:46673500-46674350	17	46673500	46674350	0	rs11867287	-5.1486	rs7406910	-0.0238	-2.256	-2.085	29	7	lasso	0.013	0.0099	5.75896	8.46e-09
1747_5	Hair colour (natural, before greying): Black	analysis/predict/WEIGHTS//chr17:79454500-79456000.wgt.RDat	chr17:79454500-79456000	17	79454500	79456000	0	rs8079717	6.8153	rs9910792	0.0934	11.544	6.1297	13	9	lasso.plasma	0.35	1.2e-43	7.14789	8.81e-13
1747_5	Hair colour (natural, before greying): Black	analysis/predict/WEIGHTS//chr10:35483950-35485650.wgt.RDat	chr10:35483950-35485650	10	35483950	35485650	0	rs10508816	-5.782	rs3740082	-0.0104	1.501	-4.4566	17	1	top1.qtl	0.0674	0.01	5.72	1.05e-08
1747_5	Hair colour (natural, before greying): Black	analysis/predict/WEIGHTS//chr16:89734850-89735400.wgt.RDat	chr16:89734850-89735400	16	89734850	89735400	0	rs12918773	-28.895	rs258324	0.0134	-3.592	7.42	19	1	top1.as	0.011	0.014	-7.31	2.62e-13
1747_5	Hair colour (natural, before greying): Black	analysis/predict/WEIGHTS//chr12:88535150-88537000.wgt.RDat	chr12:88535150-88537000	12	88535150	88537000	0	rs2468225	7.304	rs2468222	0.0451	1.502	6.2141	8	1	top1.as	0.1288	0.021	6.1623	7.17e-10
1747_5	Hair colour (natural, before greying): Black	analysis/predict/WEIGHTS//chr2:28629350-28630250.wgt.RDat	chr2:28629350-28630250	2	28629350	28630250	0	rs2279990	5.377	rs7562	-0.0223	-3.171	5.008	19	1	top1	0.022	0.00092	-5.008	5.5e-07
1747_5	Hair colour (natural, before greying): Black	analysis/predict/WEIGHTS//chr2:28659250-28660450.wgt.RDat	chr2:28659250-28660450	2	28659250	28660450	0	rs2279990	5.377	rs2940797	-0.0492	2.394	-3.4352	29	1	top1.qtl	0.011	0.013	-5.008	5.5e-07
1747_5	Hair colour (natural, before greying): Black	analysis/predict/WEIGHTS//chr20:32272450-32274500.wgt.RDat	chr20:32272450-32274500	20	32272450	32274500	0	rs3213183	-8.229	rs3213183	-0.00147	2.099	-8.23	11	1	top1.qtl	0.0119	0.012	-5.54	3e-08
1747_5	Hair colour (natural, before greying): Black	analysis/predict/WEIGHTS//chr16:88758450-88758900.wgt.RDat	chr16:88758450-88758900	16	88758450	88758900	0	rs1061238	-7.337	rs7350860	-0.0221	-2.46	-5.51	38	1	top1.qtl	0.024	0.00063	5.51	3.57e-08
1747_5	Hair colour (natural, before greying): Black	analysis/predict/WEIGHTS//chr16:89894000-89896350.wgt.RDat	chr16:89894000-89896350	16	89894000	89896350	0	rs4785723	-14.742	rs12599531	0.0486	4.116	8.41	19	1	top1	0.0486	0.0045	8.41	3.98e-17
1747_5	Hair colour (natural, before greying): Black	analysis/predict/WEIGHTS//chr20:33291300-33293100.wgt.RDat	chr20:33291300-33293100	20	33291300	33293100	0	rs6060017	-15.189	rs6060003	-0.00158	-3.228	7.92	14	1	top1.qtl	0.011	0.015	-7.92	2.45e-15
1747_5	Hair colour (natural, before greying): Black	analysis/predict/WEIGHTS//chr17:46100700-46102550.wgt.RDat	chr17:46100700-46102550	17	46100700	46102550	0	rs8073371	-9.0588	rs1317850	0.00011	-4.083	5.8709	26	8	lasso.plasma	0.036	3.2e-05	-5.43987	5.33e-08
1747_5	Hair colour (natural, before greying): Black	analysis/predict/WEIGHTS//chr20:33734100-33736000.wgt.RDat	chr20:33734100-33736000	20	33734100	33736000	0	rs2050652	-12.339	rs11696967	0.0144	3.44	5.33	24	1	top1.qtl	0.0206	0.014	5.37	7.78e-08
1747_5	Hair colour (natural, before greying): Black	analysis/predict/WEIGHTS//chr20:33871350-33873300.wgt.RDat	chr20:33871350-33873300	20	33871350	33873300	0	rs619865	-15.478	rs13037376	0.007847	-1.499	5.25	26	1	top1.as	0.014	0.0068	5.69	1.25e-08
1747_5	Hair colour (natural, before greying): Black	analysis/predict/WEIGHTS//chr20:35272550-35274750.wgt.RDat	chr20:35272550-35274750	20	35272550	35274750	0	rs4812405	-11.943	rs221308	-0.00835	-1.486	-5.94	6	1	top1.qtl	0.0098	0.02	11.9	7.06e-33
1747_5	Hair colour (natural, before greying): Black	analysis/predict/WEIGHTS//chr3:141182700-141183450.wgt.RDat	chr3:141182700-141183450	3	141182700	141183450	0	rs13083593	-7.657	rs9289629	0.0247	1.114	-6.5198	15	6	lasso	0.2329	0.0047	4.87248	1.1e-06
1747_5	Hair colour (natural, before greying): Black	analysis/predict/WEIGHTS//chr3:141205350-141207150.wgt.RDat	chr3:141205350-141207150	3	141205350	141207150	0	rs13083593	-7.657	rs6808837	0.00798	-1.672	-6.0631	13	1	top1.qtl	0.0354	0.0052	-6.2367	4.47e-10
1747_5	Hair colour (natural, before greying): Black	analysis/predict/WEIGHTS//chr17:79632750-79634950.wgt.RDat	chr17:79632750-79634950	17	79632750	79634950	0	rs11150803	-15.549	rs12452251	0.0281	-2.622	3.9376	30	1	top1.qtl	0.0223	0.00087	5.84	5.11e-09
1747_5	Hair colour (natural, before greying): Black	analysis/predict/WEIGHTS//chr16:89766700-89768750.wgt.RDat	chr16:89766700-89768750	16	89766700	89768750	0	rs258322	-28.069	rs3809646	0.0606	4.074	9.37	11	1	top1.as	0.0736	6.5e-05	9.37	7.35e-21
1747_5	Hair colour (natural, before greying): Black	analysis/predict/WEIGHTS//chr16:89827600-89828100.wgt.RDat	chr16:89827600-89828100	16	89827600	89828100	0	rs7195066	17.589	rs2159116	0.000176	-2.707	-11.5	26	1	top1	0.01168	0.012	11.5	1.15e-30
1747_5	Hair colour (natural, before greying): Black	analysis/predict/WEIGHTS//chr16:89830600-89832000.wgt.RDat	chr16:89830600-89832000	16	89830600	89832000	0	rs7195066	17.589	rs2159116	-0.00744	5.014	-11.5	23	1	top1.qtl	0.1001	4e-12	-11.8	2.23e-32
1747_5	Hair colour (natural, before greying): Black	analysis/predict/WEIGHTS//chr16:89881750-89884050.wgt.RDat	chr16:89881750-89884050	16	89881750	89884050	0	rs12924101	-16.162	rs8047581	0.00474	3.556	11.6	23	1	top1	0.0111	0.015	11.6	3.67e-31
1747_5	Hair colour (natural, before greying): Black	analysis/predict/WEIGHTS//chr20:33102850-33105150.wgt.RDat	chr20:33102850-33105150	20	33102850	33105150	0	rs6088515	-14.025	rs6088515	0.002681	1.174	-14	12	1	lasso.as	0.04219	0.00067	8.2879	1.15e-16
1747_5	Hair colour (natural, before greying): Black	analysis/predict/WEIGHTS//chr16:89939200-89941350.wgt.RDat	chr16:89939200-89941350	16	89939200	89941350	0	rs7200842	11.826	rs8060934	0.000231	-2.49	11.7	15	1	lasso	0.05736	0.0077	-11.7	2.09e-31
1747_5	Hair colour (natural, before greying): Black	analysis/predict/WEIGHTS//chr20:33542600-33544200.wgt.RDat	chr20:33542600-33544200	20	33542600	33544200	0	rs7265992	-14.812	rs2236271	0.031523	-1.251	2.96	21	1	top1.as	0.04426	0.017	6.48	9.28e-11
1747_5	Hair colour (natural, before greying): Black	analysis/predict/WEIGHTS//chr16:90143450-90145050.wgt.RDat	chr16:90143450-90145050	16	90143450	90145050	0	rs4785781	-12.565	rs11642823	0.00533	-2.52	5.05	17	4	lasso.plasma	0.0163	0.0039	6.63	3.45e-11
1747_5	Hair colour (natural, before greying): Black	analysis/predict/WEIGHTS//chr16:90148450-90149400.wgt.RDat	chr16:90148450-90149400	16	90148450	90149400	0	rs4785781	-12.565	rs3826201	0.0308	5.009	2.25	16	9	lasso.plasma	0.076	1.7e-09	10	1.03e-23
1747_5	Hair colour (natural, before greying): Black	analysis/predict/WEIGHTS//chr16:89065050-89065500.wgt.RDat	chr16:89065050-89065500	16	89065050	89065500	0	rs12927804	7.223	rs12446899	-0.0998	2.245	-5.82	13	1	top1.qtl	0.015	0.0059	-5.82	5.75e-09
1747_5	Hair colour (natural, before greying): Black	analysis/predict/WEIGHTS//chr16:89386750-89388300.wgt.RDat	chr16:89386750-89388300	16	89386750	89388300	0	rs2353033	-16.719	rs3114898	0.0688	5.119	-5.06	25	1	top1	0.026	0.00036	-5.06	4.26e-07
1747_5	Hair colour (natural, before greying): Black	analysis/predict/WEIGHTS//chr16:89573700-89576000.wgt.RDat	chr16:89573700-89576000	16	89573700	89576000	0	rs8060502	-17.78	rs4785569	0.00789	2.598	3.11	22	17	lasso.as	0.122	2.8e-08	7.88519	3.14e-15
1747_5	Hair colour (natural, before greying): Black	analysis/predict/WEIGHTS//chr16:90014250-90016350.wgt.RDat	chr16:90014250-90016350	16	90014250	90016350	0	rs7195043	-23.913	rs4424910	0.0557	-3.85	-6.37	22	1	top1	0.0557	0.0013	6.37	1.94e-10
1747_5	Hair colour (natural, before greying): Black	analysis/predict/WEIGHTS//chr17:79669200-79671850.wgt.RDat	chr17:79669200-79671850	17	79669200	79671850	0	rs12452184	13.55	rs8081064	-0.00404	2.383	7.106	22	1	top1	0.015	0.0059	7.106	1.19e-12
1747_5	Hair colour (natural, before greying): Black	analysis/predict/WEIGHTS//chr17:79619950-79620800.wgt.RDat	chr17:79619950-79620800	17	79619950	79620800	0	rs9895741	-18.874	rs11150803	-0.0294	-3.258	-15.549	30	17	lasso	0.028	0.00021	7.69429	1.42e-14
1747_6	Hair colour (natural, before greying): Other	analysis/predict/WEIGHTS//chr16:90148450-90149400.wgt.RDat	chr16:90148450-90149400	16	90148450	90149400	0	rs7196459	7.57	rs3826201	0.0308	5.009	-4.7974	16	9	lasso.plasma	0.076	1.7e-09	-7.22412	5.04e-13
1747_6	Hair colour (natural, before greying): Other	analysis/predict/WEIGHTS//chr16:89894000-89896350.wgt.RDat	chr16:89894000-89896350	16	89894000	89896350	0	rs4785723	8.036	rs12599531	0.0486	4.116	-5.1139	19	1	top1	0.0486	0.0045	-5.1139	3.16e-07
1747_6	Hair colour (natural, before greying): Other	analysis/predict/WEIGHTS//chr16:90014250-90016350.wgt.RDat	chr16:90014250-90016350	16	90014250	90016350	0	rs7195043	11.667	rs4424910	0.0557	-3.85	5.3808	22	1	top1	0.0557	0.0013	-5.3808	7.42e-08
1747_6	Hair colour (natural, before greying): Other	analysis/predict/WEIGHTS//chr16:89065050-89065500.wgt.RDat	chr16:89065050-89065500	16	89065050	89065500	0	rs11076749	4.7	rs12446899	-0.0998	2.245	4.6697	13	1	top1.qtl	0.015	0.0059	4.6697	3.02e-06
1747_6	Hair colour (natural, before greying): Other	analysis/predict/WEIGHTS//chr16:89881750-89884050.wgt.RDat	chr16:89881750-89884050	16	89881750	89884050	0	rs4785723	8.036	rs8047581	0.00474	3.556	-6.186	23	1	top1	0.0111	0.015	-6.186	6.17e-10
1747_6	Hair colour (natural, before greying): Other	analysis/predict/WEIGHTS//chr16:89734850-89735400.wgt.RDat	chr16:89734850-89735400	16	89734850	89735400	0	rs12918773	13.117	rs258324	0.0134	-3.592	-5.6457	19	1	top1.as	0.011	0.014	5.6685	1.44e-08
1747_6	Hair colour (natural, before greying): Other	analysis/predict/WEIGHTS//chr16:89766700-89768750.wgt.RDat	chr16:89766700-89768750	16	89766700	89768750	0	rs258322	12.55	rs3809646	0.0606	4.074	-5.2185	11	1	top1.as	0.0736	6.5e-05	-5.2185	1.8e-07
1747_6	Hair colour (natural, before greying): Other	analysis/predict/WEIGHTS//chr16:89939200-89941350.wgt.RDat	chr16:89939200-89941350	16	89939200	89941350	0	rs8060934	-8.002	rs8060934	0.000231	-2.49	-8.002	15	1	lasso	0.05736	0.0077	8.002	1.22e-15
1747_6	Hair colour (natural, before greying): Other	analysis/predict/WEIGHTS//chr16:89830600-89832000.wgt.RDat	chr16:89830600-89832000	16	89830600	89832000	0	rs7195066	-9.755	rs2159116	-0.00744	5.014	7.6251	23	1	top1.qtl	0.1001	4e-12	7.948	1.9e-15
1747_6	Hair colour (natural, before greying): Other	analysis/predict/WEIGHTS//chr16:90143450-90145050.wgt.RDat	chr16:90143450-90145050	16	90143450	90145050	0	rs8046635	7.681	rs11642823	0.00533	-2.52	-1.8783	17	4	lasso.plasma	0.0163	0.0039	-6.13723	8.4e-10
1747_6	Hair colour (natural, before greying): Other	analysis/predict/WEIGHTS//chr16:89573700-89576000.wgt.RDat	chr16:89573700-89576000	16	89573700	89576000	0	rs8060502	7.459	rs4785569	0.00789	2.598	-4.3633	22	17	lasso.as	0.122	2.8e-08	-4.80184	1.57e-06
1747_6	Hair colour (natural, before greying): Other	analysis/predict/WEIGHTS//chr16:89827600-89828100.wgt.RDat	chr16:89827600-89828100	16	89827600	89828100	0	rs7195066	-9.755	rs2159116	0.000176	-2.707	7.6251	26	1	top1	0.01168	0.012	-7.6251	2.44e-14
1757	Facial ageing	analysis/predict/WEIGHTS//chr7:91509150-91510850.wgt.RDat	chr7:91509150-91510850	7	91509150	91510850	0	rs7810391	4.909	rs10242792	0.00075	2.39	4.8282	17	1	top1	0.01656	0.0036	4.8282	1.38e-06
1757	Facial ageing	analysis/predict/WEIGHTS//chr15:74666050-74667150.wgt.RDat	chr15:74666050-74667150	15	74666050	74667150	0	rs7174179	-5.23	rs16968478	-0.000987	3.632	-2.9819	21	1	top1.qtl	0.0282	0.00021	-5.2296	1.7e-07
1757	Facial ageing	analysis/predict/WEIGHTS//chr6:391150-394100.wgt.RDat	chr6:391150-394100	6	391150	394100	0	rs12203592	16.418	rs11242865	0.0417	4.345	-5.1309	30	2	lasso	0.04898	0.0021	-5.72006	1.06e-08
1757	Facial ageing	analysis/predict/WEIGHTS//chr2:145744200-145744650.wgt.RDat	chr2:145744200-145744650	2	145744200	145744650	0	rs2950790	9.654	rs2950790	0.365	0.873	9.6539	20	1	top1	0.36462	0.0017	9.6539	4.73e-22
1757	Facial ageing	analysis/predict/WEIGHTS//chr9:273000-274450.wgt.RDat	chr9:273000-274450	9	273000	274450	0	rs682251	-11.715	rs540909	-0.00548	-3.766	-9.94737	45	14	lasso.plasma	0.0217	0.001	8.32673	8.31e-17
1757	Facial ageing	analysis/predict/WEIGHTS//chr3:12328850-12330650.wgt.RDat	chr3:12328850-12330650	3	12328850	12330650	0	rs11709077	4.836	rs2960421	-0.00433	-1.879	-0.80148	30	1	top1.as	0.0228	0.021	4.8358	1.33e-06
1757	Facial ageing	analysis/predict/WEIGHTS//chr7:91538300-91539100.wgt.RDat	chr7:91538300-91539100	7	91538300	91539100	0	rs7810391	4.909	rs7810391	0.684	-0.823	4.9089	15	1	top1	0.68394	0.00066	-4.9089	9.16e-07
1757	Facial ageing	analysis/predict/WEIGHTS//chr3:49382650-49383750.wgt.RDat	chr3:49382650-49383750	3	49382650	49383750	0	rs4955430	-5.274	rs4955430	0.131	5.54	-5.2743	13	1	top1.qtl	0.136	1.4e-05	-5.27	1.33e-07
1757	Facial ageing	analysis/predict/WEIGHTS//chr3:49393200-49396450.wgt.RDat	chr3:49393200-49396450	3	49393200	49396450	0	rs4955430	-5.274	rs3448	-0.00385	-3.487	-5.2526	11	1	top1.qtl	0.0384	1.7e-05	5.25	1.5e-07
1757	Facial ageing	analysis/predict/WEIGHTS//chr16:4851350-4853400.wgt.RDat	chr16:4851350-4853400	16	4851350	4853400	0	rs7546	5.784	rs930854	0.0377	0.897	-5.4394	21	1	top1	0.0377	0.0022	-5.4394	5.35e-08
1757	Facial ageing	analysis/predict/WEIGHTS//chr9:16876850-16877100.wgt.RDat	chr9:16876850-16877100	9	16876850	16877100	0	rs2153271	-9.192	rs10756819	-0.0957	-2.265	-6.9696	23	1	top1.qtl	0.013	0.0091	9.12602	7.11e-20
1757	Facial ageing	analysis/predict/WEIGHTS//chr5:131562300-131564350.wgt.RDat	chr5:131562300-131564350	5	131562300	131564350	0	rs4705928	5.286	rs11955347	0.00496	-5.123	5.2704	23	1	top1	0.054	3.7e-07	-5.2704	1.36e-07
1757	Facial ageing	analysis/predict/WEIGHTS//chr17:63954500-63955650.wgt.RDat	chr17:63954500-63955650	17	63954500	63955650	0	rs1584044	-4.7008	rs1420798	-0.00698	-2.925	3.7762	21	1	top1.as	0.0191	0.002	-4.6561	3.22e-06
1757	Facial ageing	analysis/predict/WEIGHTS//chr17:64072000-64072750.wgt.RDat	chr17:64072000-64072750	17	64072000	64072750	0	rs10853075	-4.723	rs12936730	-0.0136	-2.956	2.149	16	1	top1.qtl	0.029	0.00016	-4.6983	2.62e-06
1757	Facial ageing	analysis/predict/WEIGHTS//chr2:202122500-202123900.wgt.RDat	chr2:202122500-202123900	2	202122500	202123900	0	rs10931936	-5.279	rs6735656	-0.00586	-3.184	-4.6603	17	1	top1	0.0271	0.00027	4.6603	3.16e-06
1757	Facial ageing	analysis/predict/WEIGHTS//chr22:50311150-50313250.wgt.RDat	chr22:50311150-50313250	22	50311150	50313250	0	rs9627789	6.049	rs9616380	0.0119	8.145	5.85	22	1	top1	0.213	3e-25	5.85	5.04e-09
1757	Facial ageing	analysis/predict/WEIGHTS//chr9:214200-216950.wgt.RDat	chr9:214200-216950	9	214200	216950	0	rs600951	-13.8	rs2022011	-0.000615	3.615	9.1447	35	1	top1.qtl	0.0261	0.00034	7.5223	5.38e-14
1757	Facial ageing	analysis/predict/WEIGHTS//chr22:50337900-50338450.wgt.RDat	chr22:50337900-50338450	22	50337900	50338450	0	rs7287579	6.021	rs4073387	0.277	-5.293	4.71	18	1	top1	0.059	1.2e-07	-4.71	2.48e-06
1757	Facial ageing	analysis/predict/WEIGHTS//chr3:126373050-126374500.wgt.RDat	chr3:126373050-126374500	3	126373050	126374500	0	rs7650939	-4.974	rs3103564	-0.0193	3.433	-4.9095	28	1	top1.qtl	0.039	1.6e-05	-4.91	9.13e-07
1757	Facial ageing	analysis/predict/WEIGHTS//chr3:126701050-126703650.wgt.RDat	chr3:126701050-126703650	3	126701050	126703650	0	rs10934798	-11.495	rs10934798	-0.0133	3.143	-11.4949	19	1	top1.qtl	0.015	0.0049	-11.5	1.4e-30
1757	Facial ageing	analysis/predict/WEIGHTS//chr11:61559300-61561350.wgt.RDat	chr11:61559300-61561350	11	61559300	61561350	0	rs174549	-6.429	rs579383	0.0131	-1.39	2.4479	19	1	top1.as	0.0265	0.00031	-6.3615	2e-10
1757	Facial ageing	analysis/predict/WEIGHTS//chr14:75468900-75470700.wgt.RDat	chr14:75468900-75470700	14	75468900	75470700	0	rs13712	5.883	rs1548807	0.276	7.243	5.79913	12	1	top1	0.28	6.1e-12	5.79913	6.67e-09
1757	Facial ageing	analysis/predict/WEIGHTS//chr5:121412400-121414450.wgt.RDat	chr5:121412400-121414450	5	121412400	121414450	0	rs840461	4.853	rs2731647	0.102	3.268	4.72574	22	1	top1	0.10248	0.0018	4.72574	2.29e-06
1757	Facial ageing	analysis/predict/WEIGHTS//chr11:47789100-47789850.wgt.RDat	chr11:47789100-47789850	11	47789100	47789850	0	rs7927445	-6.094	rs7927445	0.0456	3.381	-6.0941	15	1	top1	0.0456	0.00064	-6.0941	1.1e-09
1757	Facial ageing	analysis/predict/WEIGHTS//chr16:70284150-70286100.wgt.RDat	chr16:70284150-70286100	16	70284150	70286100	0	rs2070203	-5.211	rs12149660	-0.0127	-2.23	-3.7528	4	1	top1.qtl	0.012	0.013	5.195	2.05e-07
1787	Maternal smoking around birth	analysis/predict/WEIGHTS//chr15:78832200-78834150.wgt.RDat	chr15:78832200-78834150	15	78832200	78834150	0	rs3813570	-6.265	rs3813570	0.0483	4.856	-6.2651	18	1	top1.as	0.0541	4.8e-05	-6.2148	5.14e-10
1787	Maternal smoking around birth	analysis/predict/WEIGHTS//chr15:78816050-78817000.wgt.RDat	chr15:78816050-78817000	15	78816050	78817000	0	rs3813570	-6.265	rs3813570	0.0554	-2.095	-6.2651	20	1	top1.qtl	0.02	0.0016	6.2651	3.73e-10
1787	Maternal smoking around birth	analysis/predict/WEIGHTS//chr7:32337500-32339250.wgt.RDat	chr7:32337500-32339250	7	32337500	32339250	0	rs10226228	4.829	rs12540232	-0.00728	-2.878	4.7463	30	7	lasso.plasma	0.0261	0.00035	-4.74924	2.04e-06
1787	Maternal smoking around birth	analysis/predict/WEIGHTS//chr15:78857400-78859050.wgt.RDat	chr15:78857400-78859050	15	78857400	78859050	0	rs569207	-7.242	rs667282	0.0175	-5.105	-7.2378	15	11	lasso.plasma	0.069	8.8e-09	5.43912	5.35e-08
1797	Father still alive	analysis/predict/WEIGHTS//chr15:78832200-78834150.wgt.RDat	chr15:78832200-78834150	15	78832200	78834150	0	rs10519203	-8.503	rs3813570	0.0483	4.856	5.9303	18	1	top1.as	0.0541	4.8e-05	5.9202	3.22e-09
1797	Father still alive	analysis/predict/WEIGHTS//chr15:78816050-78817000.wgt.RDat	chr15:78816050-78817000	15	78816050	78817000	0	rs10519203	-8.503	rs3813570	0.0554	-2.095	5.9303	20	1	top1.qtl	0.02	0.0016	-5.9303	3.02e-09
1883	Number of full sisters	analysis/predict/WEIGHTS//chr3:85553400-85554500.wgt.RDat	chr3:85553400-85554500	3	85553400	85554500	0	rs12638798	4.923	rs10511084	-0.00994	4.123	-4.4917	11	5	lasso.plasma	0.0519	6.4e-07	-5.28384	1.27e-07
189_irnt	Townsend deprivation index at recruitment	analysis/predict/WEIGHTS//chr1:66998450-67000100.wgt.RDat	chr1:66998450-67000100	1	66998450	67000100	0	rs7540195	-5.126	rs2312151	-0.0197	2.505	1.4253	40	1	top1.qtl	0.13936	0.0087	5.126	2.96e-07
1920	Mood swings	analysis/predict/WEIGHTS//chr9:120466450-120469350.wgt.RDat	chr9:120466450-120469350	9	120466450	120469350	0	rs2737191	5.905	rs10759930	-0.0217	-3.806	-4.0663	28	1	top1.qtl	0.054	3.9e-07	4.7683	1.86e-06
1920	Mood swings	analysis/predict/WEIGHTS//chr8:136415750-136417250.wgt.RDat	chr8:136415750-136417250	8	136415750	136417250	0	rs897406	-4.863	rs897406	0.0255	-2.1	-4.8634	22	1	top1.qtl	0.0241	0.00057	4.8634	1.15e-06
1920	Mood swings	analysis/predict/WEIGHTS//chr16:87425000-87427500.wgt.RDat	chr16:87425000-87427500	16	87425000	87427500	0	rs11645617	6.163	rs11645617	-0.00242	-1.389	6.163	19	1	top1	0.0159	0.0044	-6.163	7.14e-10
1920	Mood swings	analysis/predict/WEIGHTS//chr22:41840000-41844450.wgt.RDat	chr22:41840000-41844450	22	41840000	41844450	0	rs202657	5.182	rs7285041	0.0532	4.433	5.177	14	3	lasso.as	0.097	1.5e-05	5.11273	3.18e-07
1920	Mood swings	analysis/predict/WEIGHTS//chr3:49506900-49508900.wgt.RDat	chr3:49506900-49508900	3	49506900	49508900	0	rs9853683	-4.793	rs9853683	0.0548	0.379	-4.79297	9	1	top1	0.0548	0.00051	-4.79297	1.64e-06
1920	Mood swings	analysis/predict/WEIGHTS//chr11:47789100-47789850.wgt.RDat	chr11:47789100-47789850	11	47789100	47789850	0	rs7114011	5.341	rs7927445	0.0456	3.381	5.3381	15	1	top1	0.0456	0.00064	5.3381	9.39e-08
1920	Mood swings	analysis/predict/WEIGHTS//chr11:113344700-113346550.wgt.RDat	chr11:113344700-113346550	11	113344700	113346550	0	rs4936275	-6.201	rs4630328	0.0406	-1.867	-6.1097	19	6	lasso.as	0.1223	0.0093	4.65356	3.26e-06
1920	Mood swings	analysis/predict/WEIGHTS//chr1:205717550-205720000.wgt.RDat	chr1:205717550-205720000	1	205717550	205720000	0	rs823137	4.286	rs708724	0.0126	3.922	4.0762	18	5	lasso.plasma	0.0278	0.00023	5.26153	1.43e-07
1920	Mood swings	analysis/predict/WEIGHTS//chr11:47615250-47616300.wgt.RDat	chr11:47615250-47616300	11	47615250	47616300	0	rs2280231	5.247	rs6485763	-0.0124	2.796	4.1023	8	3	lasso.plasma	0.019	0.0019	5.95128	2.66e-09
1920	Mood swings	analysis/predict/WEIGHTS//chr8:10778550-10778850.wgt.RDat	chr8:10778550-10778850	8	10778550	10778850	0	rs11783247	-5.764	rs12546366	-0.0365	2.357	-5.6321	23	1	top1.qtl	0.012	0.011	-5.6321	1.78e-08
1920	Mood swings	analysis/predict/WEIGHTS//chr14:75178850-75180650.wgt.RDat	chr14:75178850-75180650	14	75178850	75180650	0	rs3825708	-5.683	rs3825708	-0.00439	-2.355	-5.6832	12	1	top1.as	0.052	0.0027	5.6832	1.32e-08
1920	Mood swings	analysis/predict/WEIGHTS//chr22:41808800-41810950.wgt.RDat	chr22:41808800-41810950	22	41808800	41810950	0	rs9611577	5.957	rs202622	-0.00565	0.721	5.1694	11	1	top1	0.0097	0.021	5.1694	2.35e-07
1920	Mood swings	analysis/predict/WEIGHTS//chr6:65099550-65100400.wgt.RDat	chr6:65099550-65100400	6	65099550	65100400	0	rs875375	-5.199	rs9359910	0.103	-1.511	-5.1561	11	1	lasso	0.021	0.0011	5.1561	2.52e-07
1920	Mood swings	analysis/predict/WEIGHTS//chr18:51037600-51038700.wgt.RDat	chr18:51037600-51038700	18	51037600	51038700	0	rs17515923	5.981	rs870508	0.042568	-1.781	-1.3236	15	10	lasso.as	0.34009	0.0041	5.92663	3.09e-09
1920	Mood swings	analysis/predict/WEIGHTS//chr19:35614900-35616250.wgt.RDat	chr19:35614900-35616250	19	35614900	35616250	0	rs1672974	4.651	rs2451995	0.00523	-3.822	4.0393	26	3	lasso	0.0262	0.00034	-4.85994	1.17e-06
1920	Mood swings	analysis/predict/WEIGHTS//chr18:53144450-53145450.wgt.RDat	chr18:53144450-53145450	18	53144450	53145450	0	rs2924329	-5.001	rs2924329	0.146491	2.519	-5.00088	26	1	top1.as	0.1988	0.003	-5.00088	5.71e-07
1920	Mood swings	analysis/predict/WEIGHTS//chr7:12250000-12252100.wgt.RDat	chr7:12250000-12252100	7	12250000	12252100	0	rs1468804	5.984	rs3807866	0.0131	-4.041	5.8113	29	11	lasso.plasma	0.02	0.0092	-4.62	3.83e-06
1930	Miserableness	analysis/predict/WEIGHTS//chr8:8084650-8086850.wgt.RDat	chr8:8084650-8086850	8	8084650	8086850	0	rs2945230	-6.75	rs2948300	-0.0115	8.134	-5.62	10	6	lasso.plasma	0.318	2.5e-39	-5.24601	1.55e-07
1930	Miserableness	analysis/predict/WEIGHTS//chr6:101361500-101362200.wgt.RDat	chr6:101361500-101362200	6	101361500	101362200	0	rs9322270	-4.831	rs4840160	-0.0489	-1.073	-4.828	18	1	top1	0.019	0.0019	4.828	1.38e-06
1930	Miserableness	analysis/predict/WEIGHTS//chr6:31304150-31305050.wgt.RDat	chr6:31304150-31305050	6	31304150	31305050	0	rs2523578	-4.541	rs2523578	-0.00811	-3.686	-4.5412	14	9	lasso	0.0454	3.1e-06	4.67454	2.95e-06
1930	Miserableness	analysis/predict/WEIGHTS//chr8:8242700-8244700.wgt.RDat	chr8:8242700-8244700	8	8242700	8244700	0	rs2976956	5.802	rs2979151	-0.00345	-2.853	-5.37	33	6	lasso	0.0246	0.0005	5.84043	5.21e-09
1930	Miserableness	analysis/predict/WEIGHTS//chr5:140186550-140187350.wgt.RDat	chr5:140186550-140187350	5	140186550	140187350	0	rs2240694	-3.512	rs13184940	-0.0321	-2.696	-3.4371	31	6	lasso	0.026	0.00035	4.95504	7.23e-07
1930	Miserableness	analysis/predict/WEIGHTS//chr8:10778550-10778850.wgt.RDat	chr8:10778550-10778850	8	10778550	10778850	0	rs6984496	-7.107	rs12546366	-0.0365	2.357	-6.43	23	1	top1.qtl	0.012	0.011	-6.4252	1.32e-10
1930	Miserableness	analysis/predict/WEIGHTS//chr8:10872850-10874650.wgt.RDat	chr8:10872850-10874650	8	10872850	10874650	0	rs7016361	5.384	rs4307299	0.0352	-4.116	-2.51	27	7	lasso.plasma	0.027	0.00031	5.08755	3.63e-07
1930	Miserableness	analysis/predict/WEIGHTS//chr3:49939500-49941900.wgt.RDat	chr3:49939500-49941900	3	49939500	49941900	0	rs2280406	5.55	rs11713193	0.0888	-3.367	5.3745	13	1	top1	0.08882	0.0025	-5.3745	7.68e-08
1930	Miserableness	analysis/predict/WEIGHTS//chr11:47896600-47897600.wgt.RDat	chr11:47896600-47897600	11	47896600	47897600	0	rs4752801	-6.013	rs6485788	0.141	-0.978	0.66242	10	1	top1.qtl	0.3527	0.012	-5.0749	3.88e-07
1930	Miserableness	analysis/predict/WEIGHTS//chr17:16255300-16257250.wgt.RDat	chr17:16255300-16257250	17	16255300	16257250	0	rs11650283	5.302	rs11650283	-0.0167	-3.067	5.302	13	1	top1	0.05	1.1e-06	-5.302	1.15e-07
1930	Miserableness	analysis/predict/WEIGHTS//chr3:49382650-49383750.wgt.RDat	chr3:49382650-49383750	3	49382650	49383750	0	rs4955430	5.286	rs4955430	0.131	5.54	5.2858	13	1	top1.qtl	0.136	1.4e-05	5.2858	1.25e-07
1930	Miserableness	analysis/predict/WEIGHTS//chr11:47789100-47789850.wgt.RDat	chr11:47789100-47789850	11	47789100	47789850	0	rs7114011	5.579	rs7927445	0.0456	3.381	5.5511	15	1	top1	0.0456	0.00064	5.5511	2.84e-08
1930	Miserableness	analysis/predict/WEIGHTS//chr3:49506900-49508900.wgt.RDat	chr3:49506900-49508900	3	49506900	49508900	0	rs9860055	5.274	rs9853683	0.0548	0.379	-4.86247	9	1	top1	0.0548	0.00051	-4.86247	1.16e-06
1930	Miserableness	analysis/predict/WEIGHTS//chr3:49893150-49894650.wgt.RDat	chr3:49893150-49894650	3	49893150	49894650	0	rs1996664	5.625	rs2681780	0.0566	-1.749	5.4525	16	1	top1.as	0.1513	0.001	-5.4167	6.07e-08
1930	Miserableness	analysis/predict/WEIGHTS//chr11:47615250-47616300.wgt.RDat	chr11:47615250-47616300	11	47615250	47616300	0	rs2280231	5.715	rs6485763	-0.0124	2.796	5.0739	8	3	lasso.plasma	0.019	0.0019	6.59432	4.27e-11
1930	Miserableness	analysis/predict/WEIGHTS//chr8:8638700-8639750.wgt.RDat	chr8:8638700-8639750	8	8638700	8639750	0	rs12547493	-7.277	rs3827811	-0.017	-2.487	4.74	40	1	top1	0.011	0.017	-4.74	2.16e-06
1930	Miserableness	analysis/predict/WEIGHTS//chr7:12250000-12252100.wgt.RDat	chr7:12250000-12252100	7	12250000	12252100	0	rs1060700	5.624	rs3807866	0.0131	-4.041	5.517	29	11	lasso.plasma	0.02	0.0092	-4.73328	2.21e-06
1930	Miserableness	analysis/predict/WEIGHTS//chr7:1893200-1894950.wgt.RDat	chr7:1893200-1894950	7	1893200	1894950	0	rs11764337	-6.17	rs3889797	-0.0162	1.348	2.1771	21	7	lasso.plasma	0.027	0.0003	4.88751	1.02e-06
1930	Miserableness	analysis/predict/WEIGHTS//chr3:49393200-49396450.wgt.RDat	chr3:49393200-49396450	3	49393200	49396450	0	rs4955430	5.286	rs3448	-0.00385	-3.487	5.2539	11	1	top1.qtl	0.0384	1.7e-05	-5.2539	1.49e-07
1930	Miserableness	analysis/predict/WEIGHTS//chr11:47787050-47789000.wgt.RDat	chr11:47787050-47789000	11	47787050	47789000	0	rs7114011	5.579	rs11039377	-0.00298	5.572	4.7058	15	1	top1.qtl	0.1414	9.5e-17	4.7058	2.53e-06
1930	Miserableness	analysis/predict/WEIGHTS//chr9:98268050-98271600.wgt.RDat	chr9:98268050-98271600	9	98268050	98271600	0	rs10512249	4.787	rs10512249	0.0536	-4.717	4.7872	15	1	top1.as	0.028	0.00023	-4.7872	1.69e-06
1940	Irritability	analysis/predict/WEIGHTS//chr1:47675600-47677800.wgt.RDat	chr1:47675600-47677800	1	47675600	47677800	0	rs11211480	4.803	rs11211480	0.0329	-4.949	4.8032	24	3	lasso.plasma	0.042	7.6e-06	-5.18749	2.13e-07
1940	Irritability	analysis/predict/WEIGHTS//chr1:47690150-47692150.wgt.RDat	chr1:47690150-47692150	1	47690150	47692150	0	rs11211480	4.803	rs2070930	-0.00178	-2.067	2.8075	21	1	top1.qtl	0.0231	0.015	-4.8032	1.56e-06
1940	Irritability	analysis/predict/WEIGHTS//chr7:12250000-12252100.wgt.RDat	chr7:12250000-12252100	7	12250000	12252100	0	rs1060700	5.298	rs3807866	0.0131	-4.041	5.21	29	11	lasso.plasma	0.02	0.0092	-4.73253	2.22e-06
1940	Irritability	analysis/predict/WEIGHTS//chr2:45155650-45156700.wgt.RDat	chr2:45155650-45156700	2	45155650	45156700	0	rs494904	5.24	rs1561227	0.082	2.409	-3.1699	36	5	lasso.plasma	0.148	0.0049	-7.12117	1.07e-12
1940	Irritability	analysis/predict/WEIGHTS//chr3:49130200-49132400.wgt.RDat	chr3:49130200-49132400	3	49130200	49132400	0	rs3212	5.2389	rs4955416	-0.0262	-1.231	3.4	13	1	top1.qtl	0.1923	0.0031	5.2288	1.71e-07
1940	Irritability	analysis/predict/WEIGHTS//chr8:8938950-8940100.wgt.RDat	chr8:8938950-8940100	8	8938950	8940100	0	rs17155176	6.383	rs17155227	0.0616	-3.78	4.7886	34	1	top1	0.0616	0.00058	-4.7886	1.68e-06
1940	Irritability	analysis/predict/WEIGHTS//chr2:32502450-32504500.wgt.RDat	chr2:32502450-32504500	2	32502450	32504500	0	rs438408	4.77042	rs387780	-0.00429	1.663	4.7484	16	1	top1.qtl	0.0097	0.02	4.7484	2.05e-06
1940	Irritability	analysis/predict/WEIGHTS//chr8:10778550-10778850.wgt.RDat	chr8:10778550-10778850	8	10778550	10778850	0	rs6985109	-7.916	rs12546366	-0.0365	2.357	-7.4459	23	1	top1.qtl	0.012	0.011	-7.4459	9.63e-14
1940	Irritability	analysis/predict/WEIGHTS//chr8:8638700-8639750.wgt.RDat	chr8:8638700-8639750	8	8638700	8639750	0	rs12547493	-9.219	rs3827811	-0.017	-2.487	7.0456	40	1	top1	0.011	0.017	-7.0456	1.85e-12
1940	Irritability	analysis/predict/WEIGHTS//chr18:53144450-53145450.wgt.RDat	chr18:53144450-53145450	18	53144450	53145450	0	rs732779	6.573	rs2924329	0.146491	2.519	-5.27393	26	1	top1.as	0.1988	0.003	-5.27393	1.34e-07
1940	Irritability	analysis/predict/WEIGHTS//chr8:8242700-8244700.wgt.RDat	chr8:8242700-8244700	8	8242700	8244700	0	rs2976929	-7.417	rs2979151	-0.00345	-2.853	-7.4067	33	6	lasso	0.0246	0.0005	6.0195	1.75e-09
1940	Irritability	analysis/predict/WEIGHTS//chr11:61559300-61561350.wgt.RDat	chr11:61559300-61561350	11	61559300	61561350	0	rs102275	5.096	rs579383	0.0131	-1.39	-2.4757	19	1	top1.as	0.0265	0.00031	4.7562	1.97e-06
1940	Irritability	analysis/predict/WEIGHTS//chr3:49208450-49210200.wgt.RDat	chr3:49208450-49210200	3	49208450	49210200	0	rs11715581	6.054	rs11715581	0.0177	-3.418	6.0545	18	12	lasso.plasma	0.012	0.013	-5.59569	2.2e-08
1940	Irritability	analysis/predict/WEIGHTS//chr8:10872850-10874650.wgt.RDat	chr8:10872850-10874650	8	10872850	10874650	0	rs7016361	6.805	rs4307299	0.0352	-4.116	-3.9895	27	7	lasso.plasma	0.027	0.00031	6.39272	1.63e-10
1940	Irritability	analysis/predict/WEIGHTS//chr8:8084650-8086850.wgt.RDat	chr8:8084650-8086850	8	8084650	8086850	0	rs2980436	-7.751	rs2948300	-0.0115	8.134	-7.0096	10	6	lasso.plasma	0.318	2.5e-39	-6.33481	2.38e-10
1950	Sensitivity / hurt feelings	analysis/predict/WEIGHTS//chr1:53685250-53686900.wgt.RDat	chr1:53685250-53686900	1	53685250	53686900	0	rs17785382	-6.062	rs737464	0.00735	1.064	4.6359	20	1	top1.qtl	0.0096	0.021	4.6359	3.55e-06
1950	Sensitivity / hurt feelings	analysis/predict/WEIGHTS//chr6:12011600-12013800.wgt.RDat	chr6:12011600-12013800	6	12011600	12013800	0	rs6905791	-5.026	rs9462377	0.0294	2.943	-3.9264	16	1	top1.as	0.101	0.003	-4.9749	6.53e-07
1950	Sensitivity / hurt feelings	analysis/predict/WEIGHTS//chr8:10778550-10778850.wgt.RDat	chr8:10778550-10778850	8	10778550	10778850	0	rs6985109	-6.808	rs12546366	-0.0365	2.357	-6.4716	23	1	top1.qtl	0.012	0.011	-6.4716	9.7e-11
1950	Sensitivity / hurt feelings	analysis/predict/WEIGHTS//chr1:53662000-53663700.wgt.RDat	chr1:53662000-53663700	1	53662000	53663700	0	rs3736118	-5.948	rs3736118	0.00606	3.816	-5.9482	19	1	top1	0.0174	0.0029	-5.9482	2.71e-09
1950	Sensitivity / hurt feelings	analysis/predict/WEIGHTS//chr12:122983700-122986050.wgt.RDat	chr12:122983700-122986050	12	122983700	122986050	0	rs12817342	-4.907	rs4758660	-0.00376	-1.164	4.2546	26	1	top1.qtl	0.019	0.0021	4.75208	2.01e-06
1950	Sensitivity / hurt feelings	analysis/predict/WEIGHTS//chr17:79132800-79134750.wgt.RDat	chr17:79132800-79134750	17	79132800	79134750	0	rs9900420	-4.84	rs4969260	-0.00234	3.475	0.97518	16	1	top1.qtl	0.042	7.2e-06	4.8398	1.3e-06
1950	Sensitivity / hurt feelings	analysis/predict/WEIGHTS//chr9:33748850-33749750.wgt.RDat	chr9:33748850-33749750	9	33748850	33749750	0	rs855441	4.98	rs855419	-0.00124	2.362	-2.863	9	1	top1.qtl	0.0527	0.012	-4.9803	6.35e-07
1950	Sensitivity / hurt feelings	analysis/predict/WEIGHTS//chr8:8242700-8244700.wgt.RDat	chr8:8242700-8244700	8	8242700	8244700	0	rs2976956	6.337	rs2979151	-0.00345	-2.853	-5.4114	33	6	lasso	0.0246	0.0005	6.31225	2.75e-10
1950	Sensitivity / hurt feelings	analysis/predict/WEIGHTS//chr8:8084650-8086850.wgt.RDat	chr8:8084650-8086850	8	8084650	8086850	0	rs17594093	6.145	rs2948300	-0.0115	8.134	-5.6254	10	6	lasso.plasma	0.318	2.5e-39	-4.99009	6.04e-07
1950	Sensitivity / hurt feelings	analysis/predict/WEIGHTS//chr8:8638700-8639750.wgt.RDat	chr8:8638700-8639750	8	8638700	8639750	0	rs12547493	-6.372	rs3827811	-0.017	-2.487	5.2429	40	1	top1	0.011	0.017	-5.2429	1.58e-07
1950	Sensitivity / hurt feelings	analysis/predict/WEIGHTS//chr10:99051050-99052600.wgt.RDat	chr10:99051050-99052600	10	99051050	99052600	0	rs10736115	-3.005	rs10736115	-0.0111	2.335	-3.0053	14	11	lasso	0.0168	0.0035	-4.79	1.67e-06
1950	Sensitivity / hurt feelings	analysis/predict/WEIGHTS//chr9:98268050-98271600.wgt.RDat	chr9:98268050-98271600	9	98268050	98271600	0	rs10512249	6.688	rs10512249	0.0536	-4.717	6.6879	15	1	top1.as	0.028	0.00023	-6.6879	2.26e-11
1960	Fed-up feelings	analysis/predict/WEIGHTS//chr14:75178850-75180650.wgt.RDat	chr14:75178850-75180650	14	75178850	75180650	0	rs3825708	-5.985	rs3825708	-0.00439	-2.355	-5.9849	12	1	top1.as	0.052	0.0027	5.9849	2.17e-09
1960	Fed-up feelings	analysis/predict/WEIGHTS//chr11:64018350-64020500.wgt.RDat	chr11:64018350-64020500	11	64018350	64020500	0	rs915987	-5.222	rs876064	0.0496	-3.756	-5.1877	22	1	top1	0.012	0.011	5.1877	2.13e-07
1960	Fed-up feelings	analysis/predict/WEIGHTS//chr3:49893150-49894650.wgt.RDat	chr3:49893150-49894650	3	49893150	49894650	0	rs2271961	5.066	rs2681780	0.0566	-1.749	4.6928	16	1	top1.as	0.1513	0.001	-4.789	1.68e-06
1960	Fed-up feelings	analysis/predict/WEIGHTS//chr8:10778550-10778850.wgt.RDat	chr8:10778550-10778850	8	10778550	10778850	0	rs12546366	-6.074	rs12546366	-0.0365	2.357	-6.0737	23	1	top1.qtl	0.012	0.011	-6.0737	1.25e-09
1960	Fed-up feelings	analysis/predict/WEIGHTS//chr11:56612400-56613100.wgt.RDat	chr11:56612400-56613100	11	56612400	56613100	0	rs7110749	-3.907	rs551339	0.0489	2.056	-0.39523	33	13	lasso	0.0434	5.1e-06	5.17776	2.25e-07
1960	Fed-up feelings	analysis/predict/WEIGHTS//chr11:54851850-54852350.wgt.RDat	chr11:54851850-54852350	11	54851850	54852350	0	rs2688716	-5.851	rs11227407	-0.0134	-2.424	-5.7509	7	1	top1	0.013	0.009	5.7509	8.88e-09
1960	Fed-up feelings	analysis/predict/WEIGHTS//chr8:8242700-8244700.wgt.RDat	chr8:8242700-8244700	8	8242700	8244700	0	rs2976956	6.391	rs2979151	-0.00345	-2.853	-5.912	33	6	lasso	0.0246	0.0005	6.61731	3.66e-11
1960	Fed-up feelings	analysis/predict/WEIGHTS//chr11:64012750-64015300.wgt.RDat	chr11:64012750-64015300	11	64012750	64015300	0	rs915987	-5.222	rs604203	-0.00975	2.814	1.6923	23	4	lasso	0.012	0.012	5.06596	4.06e-07
1960	Fed-up feelings	analysis/predict/WEIGHTS//chr11:49933050-49933300.wgt.RDat	chr11:49933050-49933300	11	49933050	49933300	0	rs6486040	-5.299	rs4628673	0.111	-1.925	-3.9584	12	1	top1.qtl	0.3499	0.00067	5.2989	1.17e-07
1960	Fed-up feelings	analysis/predict/WEIGHTS//chr18:51037600-51038700.wgt.RDat	chr18:51037600-51038700	18	51037600	51038700	0	rs17515923	5.253	rs870508	0.042568	-1.781	-2.2834	15	10	lasso.as	0.34009	0.0041	5.7668	8.08e-09
1960	Fed-up feelings	analysis/predict/WEIGHTS//chr3:49506900-49508900.wgt.RDat	chr3:49506900-49508900	3	49506900	49508900	0	rs9853683	-6.503	rs9853683	0.0548	0.379	-6.50329	9	1	top1	0.0548	0.00051	-6.50329	7.86e-11
1960	Fed-up feelings	analysis/predict/WEIGHTS//chr17:47021000-47022800.wgt.RDat	chr17:47021000-47022800	17	47021000	47022800	0	rs8078510	-5.068	rs2088138	0.00737	2.054	1.5076	23	1	lasso.as	0.0327	0.004	5.0677	4.03e-07
1960	Fed-up feelings	analysis/predict/WEIGHTS//chr8:8084650-8086850.wgt.RDat	chr8:8084650-8086850	8	8084650	8086850	0	rs2980436	-6.802	rs2948300	-0.0115	8.134	-5.9712	10	6	lasso.plasma	0.318	2.5e-39	-5.90891	3.44e-09
1960	Fed-up feelings	analysis/predict/WEIGHTS//chr9:120466450-120469350.wgt.RDat	chr9:120466450-120469350	9	120466450	120469350	0	rs2737191	5.273	rs10759930	-0.0217	-3.806	-2.8702	28	1	top1.qtl	0.054	3.9e-07	4.6513	3.3e-06
1960	Fed-up feelings	analysis/predict/WEIGHTS//chr9:72373750-72375500.wgt.RDat	chr9:72373750-72375500	9	72373750	72375500	0	rs1536993	-5.186	rs11793130	0.000663	5.441	-4.7143	12	1	top1	0.09169	3.4e-11	-4.7143	2.43e-06
1960	Fed-up feelings	analysis/predict/WEIGHTS//chr8:10872850-10874650.wgt.RDat	chr8:10872850-10874650	8	10872850	10874650	0	rs4507728	5.535	rs4307299	0.0352	-4.116	-3.1336	27	7	lasso.plasma	0.027	0.00031	5.05716	4.26e-07
1970	Nervous feelings	analysis/predict/WEIGHTS//chr7:90435800-90436400.wgt.RDat	chr7:90435800-90436400	7	90435800	90436400	0	rs12704577	-4.6695	rs3808234	-0.024	1.657	-1.21	23	1	top1.qtl	0.0099	0.02	4.6695	3.02e-06
1970	Nervous feelings	analysis/predict/WEIGHTS//chr8:10872850-10874650.wgt.RDat	chr8:10872850-10874650	8	10872850	10874650	0	rs7825690	5.899	rs4307299	0.0352	-4.116	-4.0706	27	7	lasso.plasma	0.027	0.00031	5.47379	4.41e-08
1970	Nervous feelings	analysis/predict/WEIGHTS//chr8:8084650-8086850.wgt.RDat	chr8:8084650-8086850	8	8084650	8086850	0	rs2980436	-6.984	rs2948300	-0.0115	8.134	-6.4981	10	6	lasso.plasma	0.318	2.5e-39	-6.52365	6.86e-11
1970	Nervous feelings	analysis/predict/WEIGHTS//chr3:50373600-50375800.wgt.RDat	chr3:50373600-50375800	3	50373600	50375800	0	rs1989839	5.373	rs2301639	0.00659	-1.716	5.2402	9	1	lasso.plasma	0.0524	0.0031	-5.2402	1.6e-07
1970	Nervous feelings	analysis/predict/WEIGHTS//chr9:126349800-126350850.wgt.RDat	chr9:126349800-126350850	9	126349800	126350850	0	rs7857782	4.758	rs17287018	0.0401	-1.699	4.3652	19	1	top1.qtl	0.011	0.014	-4.7221	2.33e-06
1970	Nervous feelings	analysis/predict/WEIGHTS//chr8:10629400-10630450.wgt.RDat	chr8:10629400-10630450	8	10629400	10630450	0	rs6601523	-8.139	rs6993841	-0.00806	-2.651	-7.9879	35	12	lasso.plasma	0.03	0.00012	5.27322	1.34e-07
1970	Nervous feelings	analysis/predict/WEIGHTS//chr10:104951350-104953600.wgt.RDat	chr10:104951350-104953600	10	104951350	104953600	0	rs10748839	-6.689	rs11191593	-0.00121	1.541	-5.8484	10	9	lasso.as	0.0765	3e-07	-5.67093	1.42e-08
1970	Nervous feelings	analysis/predict/WEIGHTS//chr6:33587900-33590900.wgt.RDat	chr6:33587900-33590900	6	33587900	33590900	0	rs169737	-5.0696	rs4713646	0.0113	3.93	1.5915	20	8	lasso	0.047	2.3e-06	4.89009	1.01e-06
1970	Nervous feelings	analysis/predict/WEIGHTS//chr11:10324000-10325550.wgt.RDat	chr11:10324000-10325550	11	10324000	10325550	0	rs11607174	-4.639	rs11607174	0.012	3.789	-4.6386	15	1	top1	0.015	0.0057	-4.6386	3.51e-06
1970	Nervous feelings	analysis/predict/WEIGHTS//chr14:75178850-75180650.wgt.RDat	chr14:75178850-75180650	14	75178850	75180650	0	rs17782683	-6.281	rs3825708	-0.00439	-2.355	-5.0926	12	1	top1.as	0.052	0.0027	5.0926	3.53e-07
1970	Nervous feelings	analysis/predict/WEIGHTS//chr8:84202200-84203200.wgt.RDat	chr8:84202200-84203200	8	84202200	84203200	0	rs1357176	4.906	rs12676906	0.103	2.823	4.8096	15	1	top1	0.10254	0.0073	4.8096	1.51e-06
1970	Nervous feelings	analysis/predict/WEIGHTS//chr16:30006100-30008500.wgt.RDat	chr16:30006100-30008500	16	30006100	30008500	0	rs4787491	6.041	rs9924686	-0.00712	3.507	-5.4412	30	1	top1	0.0194	0.0018	-5.4412	5.29e-08
1970	Nervous feelings	analysis/predict/WEIGHTS//chr16:31127850-31130050.wgt.RDat	chr16:31127850-31130050	16	31127850	31130050	0	rs11865499	-5.085	rs2884737	0.0268	-3.784	2.5971	19	8	lasso.plasma	0.014	0.0069	-4.64713	3.37e-06
1970	Nervous feelings	analysis/predict/WEIGHTS//chr11:13298350-13300900.wgt.RDat	chr11:13298350-13300900	11	13298350	13300900	0	rs900144	4.975	rs11603808	0.0157	-4.447	4.8624	43	1	top1	0.014	0.0072	-4.8624	1.16e-06
1970	Nervous feelings	analysis/predict/WEIGHTS//chr8:8242700-8244700.wgt.RDat	chr8:8242700-8244700	8	8242700	8244700	0	rs2979151	-6.339	rs2979151	-0.00345	-2.853	-6.3388	33	6	lasso	0.0246	0.0005	6.36423	1.96e-10
1970	Nervous feelings	analysis/predict/WEIGHTS//chr8:84203400-84204050.wgt.RDat	chr8:84203400-84204050	8	84203400	84204050	0	rs1357176	4.909	rs12678905	0.00267	2.06	4.808	14	1	lasso.as	0.36376	0.013	4.8096	1.51e-06
1970	Nervous feelings	analysis/predict/WEIGHTS//chr3:53078550-53081250.wgt.RDat	chr3:53078550-53081250	3	53078550	53081250	0	rs2255107	-5.213	rs2255107	0.0264	-1.674	-5.2125	20	1	top1	0.0264	0.0068	5.2125	1.86e-07
1970	Nervous feelings	analysis/predict/WEIGHTS//chr3:85553400-85554500.wgt.RDat	chr3:85553400-85554500	3	85553400	85554500	0	rs1449391	-8.283	rs10511084	-0.00994	4.123	4.9091	11	5	lasso.plasma	0.0519	6.4e-07	7.68642	1.51e-14
1970	Nervous feelings	analysis/predict/WEIGHTS//chr6:31762300-31764100.wgt.RDat	chr6:31762300-31764100	6	31762300	31764100	0	rs2075800	4.0883	rs7757496	-0.00571	2.965	-4.06182	5	4	lasso.plasma	0.0115	0.013	-4.87355	1.1e-06
1970	Nervous feelings	analysis/predict/WEIGHTS//chr6:31925750-31927600.wgt.RDat	chr6:31925750-31927600	6	31925750	31927600	0	rs6941112	5.4348	rs537160	-0.016	1.413	-4.48928	20	15	lasso.as	0.22446	0.0001	4.98517	6.19e-07
1970	Nervous feelings	analysis/predict/WEIGHTS//chr8:10778550-10778850.wgt.RDat	chr8:10778550-10778850	8	10778550	10778850	0	rs6985109	-8.033	rs12546366	-0.0365	2.357	-7.7194	23	1	top1.qtl	0.012	0.011	-7.7194	1.17e-14
1970	Nervous feelings	analysis/predict/WEIGHTS//chr7:90400750-90401100.wgt.RDat	chr7:90400750-90401100	7	90400750	90401100	0	rs3802016	-4.851	rs3802016	0.416	-1.014	-4.851	22	1	top1	0.4162	0.00051	4.851	1.23e-06
1970	Nervous feelings	analysis/predict/WEIGHTS//chr16:31152800-31154650.wgt.RDat	chr16:31152800-31154650	16	31152800	31154650	0	rs11865499	-5.085	rs1060506	0.052	-3.232	-5.0714	14	1	top1.as	0.0671	0.0033	5.0714	3.95e-07
1970	Nervous feelings	analysis/predict/WEIGHTS//chr3:50357750-50360200.wgt.RDat	chr3:50357750-50360200	3	50357750	50360200	0	rs1989839	5.373	rs709210	-0.0446	1.479	-2.7434	11	1	top1.as	0.27621	0.0085	5.1202	3.05e-07
1970	Nervous feelings	analysis/predict/WEIGHTS//chr16:29972650-29974300.wgt.RDat	chr16:29972650-29974300	16	29972650	29974300	0	rs4077410	6.013	rs11860782	0.0125	-2.205	-1.0251	14	1	top1.qtl	0.012	0.013	-5.5307	3.19e-08
1970	Nervous feelings	analysis/predict/WEIGHTS//chr8:8638700-8639750.wgt.RDat	chr8:8638700-8639750	8	8638700	8639750	0	rs12682352	-7.705	rs3827811	-0.017	-2.487	5.8148	40	1	top1	0.011	0.017	-5.8148	6.07e-09
1980	Worrier / anxious feelings	analysis/predict/WEIGHTS//chr16:31152800-31154650.wgt.RDat	chr16:31152800-31154650	16	31152800	31154650	0	rs12102776	-5.677	rs1060506	0.052	-3.232	-4.9295	14	1	top1.as	0.0671	0.0033	4.9295	8.24e-07
1980	Worrier / anxious feelings	analysis/predict/WEIGHTS//chr1:21615550-21617450.wgt.RDat	chr1:21615550-21617450	1	21615550	21617450	0	rs3026841	-4.665	rs3026841	-0.00329	-2.917	-4.6647	24	1	top1	0.0127	0.0095	4.6647	3.09e-06
1980	Worrier / anxious feelings	analysis/predict/WEIGHTS//chr11:31390700-31392100.wgt.RDat	chr11:31390700-31392100	11	31390700	31392100	0	rs7108340	-4.414	rs4244477	0.000941	-3.045	1.8994	10	6	lasso	0.0283	0.0002	-5.09714	3.45e-07
1980	Worrier / anxious feelings	analysis/predict/WEIGHTS//chr1:44804150-44804400.wgt.RDat	chr1:44804150-44804400	1	44804150	44804400	0	rs226062	5.139	rs12123509	0.0746	-1.529	-1.0305	23	1	top1.as	0.263	0.01	5.0743	3.89e-07
1980	Worrier / anxious feelings	analysis/predict/WEIGHTS//chr10:104951350-104953600.wgt.RDat	chr10:104951350-104953600	10	104951350	104953600	0	rs4307650	-6.858	rs11191593	-0.00121	1.541	-5.7746	10	9	lasso.as	0.0765	3e-07	-5.31	1.12e-07
1980	Worrier / anxious feelings	analysis/predict/WEIGHTS//chr7:127086450-127087500.wgt.RDat	chr7:127086450-127087500	7	127086450	127087500	0	rs4731365	4.825	rs4731365	0.0356	-3.398	4.83	23	1	top1.as	0.01	0.018	-4.8253	1.4e-06
1980	Worrier / anxious feelings	analysis/predict/WEIGHTS//chr1:40915250-40917000.wgt.RDat	chr1:40915250-40917000	1	40915250	40917000	0	rs7535790	-4.605	rs209618	0.0129	-2.502	0.85709	16	6	lasso	0.022	0.001	-5.28421	1.26e-07
1980	Worrier / anxious feelings	analysis/predict/WEIGHTS//chr3:52566350-52568800.wgt.RDat	chr3:52566350-52568800	3	52566350	52568800	0	rs1010554	5.713	rs2878628	-0.00461	3.046	-3.7578	18	1	top1.qtl	0.0284	0.0002	-4.7858	1.7e-06
1980	Worrier / anxious feelings	analysis/predict/WEIGHTS//chr6:31762300-31764100.wgt.RDat	chr6:31762300-31764100	6	31762300	31764100	0	rs7757496	-3.769	rs7757496	-0.00571	2.965	-3.76924	5	4	lasso.plasma	0.0115	0.013	-4.94409	7.65e-07
1980	Worrier / anxious feelings	analysis/predict/WEIGHTS//chr8:11560000-11560650.wgt.RDat	chr8:11560000-11560650	8	11560000	11560650	0	rs2409805	-5.483	rs12550668	0.0661	3.111	-4.8	21	1	top1	0.014	0.0077	-4.8	1.56e-06
1980	Worrier / anxious feelings	analysis/predict/WEIGHTS//chr8:8084650-8086850.wgt.RDat	chr8:8084650-8086850	8	8084650	8086850	0	rs2945230	-9.434	rs2948300	-0.0115	8.134	-8.29	10	6	lasso.plasma	0.318	2.5e-39	-7.75	9.09e-15
1980	Worrier / anxious feelings	analysis/predict/WEIGHTS//chr11:57365050-57366550.wgt.RDat	chr11:57365050-57366550	11	57365050	57366550	0	rs11603020	4.745	rs3824988	0.026	-3.338	4.7336	22	1	top1.as	0.0792	0.015	-4.7449	2.09e-06
1980	Worrier / anxious feelings	analysis/predict/WEIGHTS//chr12:24101900-24104050.wgt.RDat	chr12:24101900-24104050	12	24101900	24104050	0	rs10505918	5.117	rs4963562	0.0162	-2.368	-1.7362	16	1	top1.qtl	0.011	0.015	-5.0439	4.56e-07
1980	Worrier / anxious feelings	analysis/predict/WEIGHTS//chr8:8638700-8639750.wgt.RDat	chr8:8638700-8639750	8	8638700	8639750	0	rs12547493	-10.384	rs3827811	-0.017	-2.487	7.26	40	1	top1	0.011	0.017	-7.26	3.88e-13
1980	Worrier / anxious feelings	analysis/predict/WEIGHTS//chr14:75178850-75180650.wgt.RDat	chr14:75178850-75180650	14	75178850	75180650	0	rs17782683	-6.342	rs3825708	-0.00439	-2.355	-5.1037	12	1	top1.as	0.052	0.0027	5.1037	3.33e-07
1980	Worrier / anxious feelings	analysis/predict/WEIGHTS//chr16:31140750-31142200.wgt.RDat	chr16:31140750-31142200	16	31140750	31142200	0	rs12102776	-5.677	rs1060506	0.0478	2.462	-4.9295	17	1	top1.qtl	0.1265	0.0036	5.6131	1.99e-08
1980	Worrier / anxious feelings	analysis/predict/WEIGHTS//chr6:12011600-12013800.wgt.RDat	chr6:12011600-12013800	6	12011600	12013800	0	rs12525800	6.923	rs9462377	0.0294	2.943	-5.9047	16	1	top1.as	0.101	0.003	-6.9232	4.42e-12
1980	Worrier / anxious feelings	analysis/predict/WEIGHTS//chr10:104503450-104504900.wgt.RDat	chr10:104503450-104504900	10	104503450	104504900	0	rs12763284	-6.703	rs11191389	0.0224	2.685	-3.5741	21	3	lasso.as	0.0684	0.00072	-5.01	5.42e-07
1980	Worrier / anxious feelings	analysis/predict/WEIGHTS//chr21:34442050-34444650.wgt.RDat	chr21:34442050-34444650	21	34442050	34444650	0	rs2834077	4.652	rs7278735	0.0536	3.696	-3.2308	13	1	top1.as	0.1797	1.1e-06	4.6524	3.28e-06
1980	Worrier / anxious feelings	analysis/predict/WEIGHTS//chr3:136469750-136471350.wgt.RDat	chr3:136469750-136471350	3	136469750	136471350	0	rs6802702	-6.164	rs6771713	0.00699	-1.534	4.5458	13	1	top1.qtl	0.0116	0.013	5.267	1.39e-07
1980	Worrier / anxious feelings	analysis/predict/WEIGHTS//chr3:50357750-50360200.wgt.RDat	chr3:50357750-50360200	3	50357750	50360200	0	rs2073498	5.5	rs709210	-0.0446	1.479	-0.83163	11	1	top1.as	0.27621	0.0085	5.4692	4.52e-08
1980	Worrier / anxious feelings	analysis/predict/WEIGHTS//chr8:8242700-8244700.wgt.RDat	chr8:8242700-8244700	8	8242700	8244700	0	rs2976956	8.951	rs2979151	-0.00345	-2.853	-7.92	33	6	lasso	0.0246	0.0005	8.51214	1.71e-17
1980	Worrier / anxious feelings	analysis/predict/WEIGHTS//chr3:53078550-53081250.wgt.RDat	chr3:53078550-53081250	3	53078550	53081250	0	rs17304995	-6.798	rs2255107	0.0264	-1.674	-6.1626	20	1	top1	0.0264	0.0068	6.1626	7.16e-10
1980	Worrier / anxious feelings	analysis/predict/WEIGHTS//chr3:53194600-53197450.wgt.RDat	chr3:53194600-53197450	3	53194600	53197450	0	rs750527	4.508	rs3821689	0.011	2.642	2.4051	22	21	lasso	0.03	0.00014	4.63458	3.58e-06
1980	Worrier / anxious feelings	analysis/predict/WEIGHTS//chr3:85553400-85554500.wgt.RDat	chr3:85553400-85554500	3	85553400	85554500	0	rs12638798	-8.398	rs10511084	-0.00994	4.123	6.0985	11	5	lasso.plasma	0.0519	6.4e-07	8.28823	1.15e-16
1980	Worrier / anxious feelings	analysis/predict/WEIGHTS//chr6:12008650-12009900.wgt.RDat	chr6:12008650-12009900	6	12008650	12009900	0	rs12528610	6.364	rs12528610	0.000272	1.806	6.3638	15	2	lasso	0.0096	0.021	5.37738	7.56e-08
1980	Worrier / anxious feelings	analysis/predict/WEIGHTS//chr5:102455050-102457100.wgt.RDat	chr5:102455050-102457100	5	102455050	102457100	0	rs34785	-4.996	rs34783	-0.00587	2.907	-4.9874	16	1	top1.qtl	0.0289	0.00017	-4.9874	6.12e-07
1980	Worrier / anxious feelings	analysis/predict/WEIGHTS//chr8:8938950-8940100.wgt.RDat	chr8:8938950-8940100	8	8938950	8940100	0	rs6992247	-7.075	rs17155227	0.0616	-3.78	4.65	34	1	top1	0.0616	0.00058	-4.65	3.3e-06
1980	Worrier / anxious feelings	analysis/predict/WEIGHTS//chr9:98268050-98271600.wgt.RDat	chr9:98268050-98271600	9	98268050	98271600	0	rs2282040	5.331	rs10512249	0.0536	-4.717	5.2224	15	1	top1.as	0.028	0.00023	-5.2224	1.77e-07
1980	Worrier / anxious feelings	analysis/predict/WEIGHTS//chr5:122180150-122182050.wgt.RDat	chr5:122180150-122182050	5	122180150	122182050	0	rs13172043	-5.341	rs13172043	0.0242	3.876	-5.3412	9	2	lasso.plasma	0.023	0.00065	-5.31133	1.09e-07
1980	Worrier / anxious feelings	analysis/predict/WEIGHTS//chr3:50373600-50375800.wgt.RDat	chr3:50373600-50375800	3	50373600	50375800	0	rs2073498	5.5	rs2301639	0.00659	-1.716	5.4521	9	1	lasso.plasma	0.0524	0.0031	-5.4521	4.98e-08
1980	Worrier / anxious feelings	analysis/predict/WEIGHTS//chr8:10778550-10778850.wgt.RDat	chr8:10778550-10778850	8	10778550	10778850	0	rs6985109	-10.606	rs12546366	-0.0365	2.357	-10	23	1	top1.qtl	0.012	0.011	-10	1.09e-23
1980	Worrier / anxious feelings	analysis/predict/WEIGHTS//chr8:10872850-10874650.wgt.RDat	chr8:10872850-10874650	8	10872850	10874650	0	rs7838833	7.21	rs4307299	0.0352	-4.116	-3.17	27	7	lasso.plasma	0.027	0.00031	5.78	7.59e-09
1980	Worrier / anxious feelings	analysis/predict/WEIGHTS//chr5:122110350-122112050.wgt.RDat	chr5:122110350-122112050	5	122110350	122112050	0	rs922140	-5.627	rs4283786	0.0124	3.825	-5.4915	16	1	top1.as	0.0155	0.0047	-5.4915	3.99e-08
1980	Worrier / anxious feelings	analysis/predict/WEIGHTS//chr5:102594200-102596150.wgt.RDat	chr5:102594200-102596150	5	102594200	102596150	0	rs2288786	-5.219	rs26232	-0.0122	3.172	-5.1862	7	1	top1	0.036	3.3e-05	-5.1862	2.15e-07
1980	Worrier / anxious feelings	analysis/predict/WEIGHTS//chr7:127670450-127673000.wgt.RDat	chr7:127670450-127673000	7	127670450	127673000	0	rs7789322	5.365	rs7789322	-0.00176	-2.576	5.37	19	1	top1	0.0097	0.021	-5.37	8.07e-08
1990	Tense / 'highly strung'	analysis/predict/WEIGHTS//chr16:31127850-31130050.wgt.RDat	chr16:31127850-31130050	16	31127850	31130050	0	rs11865499	-4.552	rs2884737	0.0268	-3.784	2.7216	19	8	lasso.plasma	0.014	0.0069	-4.71339	2.44e-06
1990	Tense / 'highly strung'	analysis/predict/WEIGHTS//chr17:79091100-79094600.wgt.RDat	chr17:79091100-79094600	17	79091100	79094600	0	rs4969391	-5.3521	rs8073904	-0.00475	-4.211	-4.8015	15	1	top1.qtl	0.0577	1.5e-07	4.8015	1.57e-06
1990	Tense / 'highly strung'	analysis/predict/WEIGHTS//chr3:48341850-48343800.wgt.RDat	chr3:48341850-48343800	3	48341850	48343800	0	rs6801801	-2.348	rs6801801	-0.00589	0.703	-2.3482	11	11	lasso.as	0.04402	0.0039	-4.87891	1.07e-06
1990	Tense / 'highly strung'	analysis/predict/WEIGHTS//chr11:113344700-113346550.wgt.RDat	chr11:113344700-113346550	11	113344700	113346550	0	rs4938021	-5.15	rs4630328	0.0406	-1.867	-4.9752	19	6	lasso.as	0.1223	0.0093	5.07662	3.84e-07
1990	Tense / 'highly strung'	analysis/predict/WEIGHTS//chr8:8084650-8086850.wgt.RDat	chr8:8084650-8086850	8	8084650	8086850	0	rs2945251	-6.426	rs2948300	-0.0115	8.134	-6.09	10	6	lasso.plasma	0.318	2.5e-39	-6.34742	2.19e-10
1990	Tense / 'highly strung'	analysis/predict/WEIGHTS//chr7:86069650-86070450.wgt.RDat	chr7:86069650-86070450	7	86069650	86070450	0	rs1358685	4.793	rs1358685	0.102	-3.557	4.7926	11	3	lasso.plasma	0.20388	0.00015	-5.21882	1.8e-07
1990	Tense / 'highly strung'	analysis/predict/WEIGHTS//chr8:10778550-10778850.wgt.RDat	chr8:10778550-10778850	8	10778550	10778850	0	rs11250092	-6.604	rs12546366	-0.0365	2.357	-6.2	23	1	top1.qtl	0.012	0.011	-6.2004	5.63e-10
1990	Tense / 'highly strung'	analysis/predict/WEIGHTS//chr3:50357750-50360200.wgt.RDat	chr3:50357750-50360200	3	50357750	50360200	0	rs28365992	5.302	rs709210	-0.0446	1.479	-2.8829	11	1	top1.as	0.27621	0.0085	5.3016	1.15e-07
1990	Tense / 'highly strung'	analysis/predict/WEIGHTS//chr2:63282500-63283350.wgt.RDat	chr2:63282500-63283350	2	63282500	63283350	0	rs2162011	4.0512	rs2162011	-0.00765	2.926	4.0512	8	2	lasso.plasma	0.0296	0.00015	4.62	3.78e-06
1990	Tense / 'highly strung'	analysis/predict/WEIGHTS//chr16:31043800-31045750.wgt.RDat	chr16:31043800-31045750	16	31043800	31045750	0	rs4889609	-5.474	rs35468353	0.0109	-1.167	-5.3548	7	2	lasso	0.011	0.017	5.12931	2.91e-07
1990	Tense / 'highly strung'	analysis/predict/WEIGHTS//chr8:8242700-8244700.wgt.RDat	chr8:8242700-8244700	8	8242700	8244700	0	rs2976956	6.564	rs2979151	-0.00345	-2.853	-5.8608	33	6	lasso	0.0246	0.0005	6.35415	2.1e-10
1990	Tense / 'highly strung'	analysis/predict/WEIGHTS//chr1:174587200-174587600.wgt.RDat	chr1:174587200-174587600	1	174587200	174587600	0	rs10912824	-5.617	rs6671824	0.0864	2.391	-4.9634	14	3	lasso.as	0.1469	0.001	-5.41588	6.1e-08
1990	Tense / 'highly strung'	analysis/predict/WEIGHTS//chr11:45641750-45643300.wgt.RDat	chr11:45641750-45643300	11	45641750	45643300	0	rs4756008	-4.904	rs7127267	0.00698	-1.668	-0.07685	20	1	top1.qtl	0.026	0.0004	4.9043	9.38e-07
1990	Tense / 'highly strung'	analysis/predict/WEIGHTS//chr7:114025250-114025750.wgt.RDat	chr7:114025250-114025750	7	114025250	114025750	0	rs10229691	5.719	rs6942634	0.0817	-0.353	4.6234	13	1	top1	0.022	0.00091	-4.6234	3.78e-06
1990	Tense / 'highly strung'	analysis/predict/WEIGHTS//chr3:50373600-50375800.wgt.RDat	chr3:50373600-50375800	3	50373600	50375800	0	rs2073498	5.272	rs2301639	0.00659	-1.716	5.2104	9	1	lasso.plasma	0.0524	0.0031	-5.21	1.88e-07
2000	Worry too long after embarrassment	analysis/predict/WEIGHTS//chr11:113344700-113346550.wgt.RDat	chr11:113344700-113346550	11	113344700	113346550	0	rs4938021	-6.131	rs4630328	0.0406	-1.867	-6.003	19	6	lasso.as	0.1223	0.0093	4.98306	6.26e-07
2000	Worry too long after embarrassment	analysis/predict/WEIGHTS//chr9:127951100-127952950.wgt.RDat	chr9:127951100-127952950	9	127951100	127952950	0	rs10986636	-5.842	rs10760394	-0.00305	3.469	-5.6759	14	1	top1.qtl	0.0261	0.00035	-5.6354	1.75e-08
2000	Worry too long after embarrassment	analysis/predict/WEIGHTS//chr5:152147400-152148350.wgt.RDat	chr5:152147400-152148350	5	152147400	152148350	0	rs7702336	-4.85	rs4610449	0.165	1.896	-3.2638	8	4	lasso.as	0.2904	0.0069	-5.67256	1.41e-08
2000	Worry too long after embarrassment	analysis/predict/WEIGHTS//chr20:43513550-43515750.wgt.RDat	chr20:43513550-43515750	20	43513550	43515750	0	rs6031860	4.681	rs6017443	-0.00388	2.702	4.6654	19	1	top1.qtl	0.0098	0.02	4.6654	3.08e-06
2000	Worry too long after embarrassment	analysis/predict/WEIGHTS//chr5:152120450-152121200.wgt.RDat	chr5:152120450-152121200	5	152120450	152121200	0	rs7702336	-4.85	rs7702336	-0.0705	-0.755	-4.8503	7	1	top1.qtl	0.012	0.012	-4.77	1.87e-06
2000	Worry too long after embarrassment	analysis/predict/WEIGHTS//chr8:8084650-8086850.wgt.RDat	chr8:8084650-8086850	8	8084650	8086850	0	rs17594093	5.409	rs2948300	-0.0115	8.134	-5.21	10	6	lasso.plasma	0.318	2.5e-39	-4.9768	6.46e-07
2000	Worry too long after embarrassment	analysis/predict/WEIGHTS//chr6:12011600-12013800.wgt.RDat	chr6:12011600-12013800	6	12011600	12013800	0	rs12525800	4.96	rs9462377	0.0294	2.943	-4.9437	16	1	top1.as	0.101	0.003	-4.9602	7.04e-07
2000	Worry too long after embarrassment	analysis/predict/WEIGHTS//chr1:210152050-210152800.wgt.RDat	chr1:210152050-210152800	1	210152050	210152800	0	rs227196	5.157	rs7525980	0.124	-2.91	5.14	5	1	top1	0.1245	0.0012	-5.14	2.78e-07
2000	Worry too long after embarrassment	analysis/predict/WEIGHTS//chr8:10778550-10778850.wgt.RDat	chr8:10778550-10778850	8	10778550	10778850	0	rs7016385	-6.331	rs12546366	-0.0365	2.357	-5.83	23	1	top1.qtl	0.012	0.011	-5.83	5.59e-09
2000	Worry too long after embarrassment	analysis/predict/WEIGHTS//chr11:13298350-13300900.wgt.RDat	chr11:13298350-13300900	11	13298350	13300900	0	rs4756763	9.526	rs11603808	0.0157	-4.447	9.4511	43	1	top1	0.014	0.0072	-9.4511	3.35e-21
2000	Worry too long after embarrassment	analysis/predict/WEIGHTS//chr8:8242700-8244700.wgt.RDat	chr8:8242700-8244700	8	8242700	8244700	0	rs2976956	6.172	rs2979151	-0.00345	-2.853	-5.3	33	6	lasso	0.0246	0.0005	6.16	7.27e-10
2000	Worry too long after embarrassment	analysis/predict/WEIGHTS//chr2:219472300-219473200.wgt.RDat	chr2:219472300-219473200	2	219472300	219473200	0	rs3731867	-4.751	rs612874	0.131	1.227	-4.1137	6	1	top1.qtl	0.2951	0.0079	4.6472	3.36e-06
2000	Worry too long after embarrassment	analysis/predict/WEIGHTS//chr1:210110850-210112300.wgt.RDat	chr1:210110850-210112300	1	210110850	210112300	0	rs2038057	5.128	rs7528647	0.0584	1.319	5.1	16	1	top1.as	0.1024	0.021	-5.13	2.92e-07
2000	Worry too long after embarrassment	analysis/predict/WEIGHTS//chr8:10872850-10874650.wgt.RDat	chr8:10872850-10874650	8	10872850	10874650	0	rs7016361	5.525	rs4307299	0.0352	-4.116	-2.65	27	7	lasso.plasma	0.027	0.00031	4.66646	3.06e-06
2000	Worry too long after embarrassment	analysis/predict/WEIGHTS//chr19:14227250-14228750.wgt.RDat	chr19:14227250-14228750	19	14227250	14228750	0	rs34415768	-4.734	rs34692587	-0.000637	0.996	-4.7265	12	1	top1	0.01246	0.01	-4.7265	2.28e-06
20001_1017	Cancer code, self-reported: oesophageal cancer	analysis/predict/WEIGHTS//chr17:46893800-46895300.wgt.RDat	chr17:46893800-46895300	17	46893800	46895300	0	rs8073596	4.7561	rs8073596	-0.0122	2.272	4.7561	15	1	top1.qtl	0.016	0.0043	4.7561	1.97e-06
20001_1019	Cancer code, self-reported: small intestine/small bowel cancer	analysis/predict/WEIGHTS//chr2:97426150-97429750.wgt.RDat	chr2:97426150-97429750	2	97426150	97429750	0	rs2271893	-3.232	rs2271893	0.0712	2.218	-3.2315	6	6	lasso.plasma	0.029	0.00017	-4.76429	1.9e-06
20001_1053	Cancer code, self-reported: non-hodgkins lymphoma	analysis/predict/WEIGHTS//chr11:118740450-118741650.wgt.RDat	chr11:118740450-118741650	11	118740450	118741650	0	rs4938573	5.473	rs4936444	-0.0349	3.485	5.2181	18	1	top1.qtl	0.0192	0.0019	5.2181	1.81e-07
20001_1059	Cancer code, self-reported: malignant melanoma	analysis/predict/WEIGHTS//chr16:89766700-89768750.wgt.RDat	chr16:89766700-89768750	16	89766700	89768750	0	rs258322	11.138	rs3809646	0.0606	4.074	-5.0765	11	1	top1.as	0.0736	6.5e-05	-5.08	3.84e-07
20001_1059	Cancer code, self-reported: malignant melanoma	analysis/predict/WEIGHTS//chr16:89881750-89884050.wgt.RDat	chr16:89881750-89884050	16	89881750	89884050	0	rs12924101	6.738	rs8047581	0.00474	3.556	-6.2211	23	1	top1	0.0111	0.015	-6.2211	4.94e-10
20001_1060	Cancer code, self-reported: non-melanoma skin cancer	analysis/predict/WEIGHTS//chr6:117803300-117805200.wgt.RDat	chr6:117803300-117805200	6	117803300	117805200	0	rs13195478	5.16	rs2104064	-0.00275	3.955	5.0822	19	2	lasso	0.0363	2.9e-05	5.16615	2.39e-07
20001_1061	Cancer code, self-reported: basal cell carcinoma	analysis/predict/WEIGHTS//chr2:202122500-202123900.wgt.RDat	chr2:202122500-202123900	2	202122500	202123900	0	rs3769823	8.067	rs6735656	-0.00586	-3.184	7.5811	17	1	top1	0.0271	0.00027	-7.5811	3.43e-14
20001_1061	Cancer code, self-reported: basal cell carcinoma	analysis/predict/WEIGHTS//chr1:229019350-229020600.wgt.RDat	chr1:229019350-229020600	1	229019350	229020600	0	rs801116	6.314	rs10916376	0.0812	-4.462	4.74372	18	1	top1	0.032	8.8e-05	-4.74372	2.1e-06
20002_1065	Non-cancer illness code, self-reported: hypertension	analysis/predict/WEIGHTS//chr10:75909800-75911900.wgt.RDat	chr10:75909800-75911900	10	75909800	75911900	0	rs10740420	4.644	rs10740420	0.00603	3.65	4.6441	13	1	top1.as	0.021	0.0012	4.6441	3.42e-06
20002_1065	Non-cancer illness code, self-reported: hypertension	analysis/predict/WEIGHTS//chr1:43231450-43233750.wgt.RDat	chr1:43231450-43233750	1	43231450	43233750	0	rs17385526	5.001	rs719676	-0.000614	-1.65	-1.07	17	10	lasso	0.0215	0.0011	4.97519	6.52e-07
20002_1065	Non-cancer illness code, self-reported: hypertension	analysis/predict/WEIGHTS//chr10:76393850-76394250.wgt.RDat	chr10:76393850-76394250	10	76393850	76394250	0	rs1538311	-4.933	rs11001087	0.0568	-0.911	1.43499	9	1	top1.as	0.2347	0.0012	4.9331	8.09e-07
20002_1065	Non-cancer illness code, self-reported: hypertension	analysis/predict/WEIGHTS//chr10:60272000-60273850.wgt.RDat	chr10:60272000-60273850	10	60272000	60273850	0	rs1427222	-6.014	rs7095501	0.00424	6.744	-5.8921	21	7	lasso.plasma	0.144	4.7e-17	-6.03578	1.58e-09
20002_1065	Non-cancer illness code, self-reported: hypertension	analysis/predict/WEIGHTS//chr1:113247300-113247750.wgt.RDat	chr1:113247300-113247750	1	113247300	113247750	0	rs2279500	-7.408	rs2306940	0.0818	3.064	4.69	17	1	top1	0.08181	0.0038	4.69	2.74e-06
20002_1065	Non-cancer illness code, self-reported: hypertension	analysis/predict/WEIGHTS//chr1:11844900-11845750.wgt.RDat	chr1:11844900-11845750	1	11844900	11845750	0	rs3753584	-11.683	rs1476413	-0.00452	-3.085	-4.57	42	1	top1.qtl	0.027	0.00029	6.96	3.36e-12
20002_1065	Non-cancer illness code, self-reported: hypertension	analysis/predict/WEIGHTS//chr1:42382950-42384650.wgt.RDat	chr1:42382950-42384650	1	42382950	42384650	0	rs6687206	5.412	rs2147904	0.0647	-3.586	4.65	17	1	top1.qtl	0.0653	0.00058	-4.65	3.32e-06
20002_1065	Non-cancer illness code, self-reported: hypertension	analysis/predict/WEIGHTS//chr1:228269100-228272100.wgt.RDat	chr1:228269100-228272100	1	228269100	228272100	0	rs3820624	-5.74	rs1048503	-0.00355	2.945	-5.71	11	1	top1.qtl	0.0281	0.00021	-5.71	1.13e-08
20002_1065	Non-cancer illness code, self-reported: hypertension	analysis/predict/WEIGHTS//chr11:107232450-107233200.wgt.RDat	chr11:107232450-107233200	11	107232450	107233200	0	rs11212182	4.781	rs12286915	0.0724	2.025	4.5046	11	5	lasso.as	0.1896	0.015	4.90534	9.33e-07
20002_1065	Non-cancer illness code, self-reported: hypertension	analysis/predict/WEIGHTS//chr1:228295600-228298050.wgt.RDat	chr1:228295600-228298050	1	228295600	228298050	0	rs1048503	-5.711	rs1048503	-0.00433	2.574	-5.71	11	1	top1	0.016	0.0042	-5.71	1.13e-08
20002_1065	Non-cancer illness code, self-reported: hypertension	analysis/predict/WEIGHTS//chr1:11862650-11863750.wgt.RDat	chr1:11862650-11863750	1	11862650	11863750	0	rs3753584	-11.683	rs13306561	0.0891	5.245	-11.6	38	8	lasso.plasma	0.045	3.6e-06	-9.52652	1.63e-21
20002_1065	Non-cancer illness code, self-reported: hypertension	analysis/predict/WEIGHTS//chr1:243416900-243419950.wgt.RDat	chr1:243416900-243419950	1	243416900	243419950	0	rs3904683	5.035	rs3904683	-0.000333	2.334	5.03	12	1	top1.qtl	0.021	0.0012	5.03	4.79e-07
20002_1065	Non-cancer illness code, self-reported: hypertension	analysis/predict/WEIGHTS//chr1:25056950-25057300.wgt.RDat	chr1:25056950-25057300	1	25056950	25057300	0	rs4601530	4.92	rs7525139	-0.0339	-2.944	-2.18	13	10	lasso.plasma	0.0125	0.01	4.76447	1.89e-06
20002_1065	Non-cancer illness code, self-reported: hypertension	analysis/predict/WEIGHTS//chr1:8482350-8484600.wgt.RDat	chr1:8482350-8484600	1	8482350	8484600	0	rs301819	-5.971	rs2661868	-0.00501	3.065	-4.95	16	1	top1.qtl	0.0325	7.3e-05	-4.95	7.55e-07
20002_1065	Non-cancer illness code, self-reported: hypertension	analysis/predict/WEIGHTS//chr1:230777550-230779350.wgt.RDat	chr1:230777550-230779350	1	230777550	230779350	0	rs16852170	4.814	rs12031571	0.0312	3.525	-1.03	31	22	lasso.as	0.092	1.6e-05	5.27156	1.35e-07
20002_1065	Non-cancer illness code, self-reported: hypertension	analysis/predict/WEIGHTS//chr10:115802750-115805800.wgt.RDat	chr10:115802750-115805800	10	115802750	115805800	0	rs740746	-9.75	rs4918887	0.0338	-1.921	-1.8553	27	3	lasso	0.0108	0.016	-5.97991	2.23e-09
20002_1065	Non-cancer illness code, self-reported: hypertension	analysis/predict/WEIGHTS//chr5:132444250-132445250.wgt.RDat	chr5:132444250-132445250	5	132444250	132445250	0	rs11742248	-4.814	rs4367292	0.123	3.03	-4.5415	15	1	top1.as	0.431	0.017	-4.7693	1.85e-06
20002_1065	Non-cancer illness code, self-reported: hypertension	analysis/predict/WEIGHTS//chr5:176541500-176542100.wgt.RDat	chr5:176541500-176542100	5	176541500	176542100	0	rs4976639	-5.416	rs351861	0.459	4.663	-4.7796	17	1	top1	0.459	4.1e-05	-4.7796	1.76e-06
20002_1065	Non-cancer illness code, self-reported: hypertension	analysis/predict/WEIGHTS//chr5:176559350-176562250.wgt.RDat	chr5:176559350-176562250	5	176559350	176562250	0	rs10039241	-5.467	rs351861	0.0362	-1.059	-4.7796	9	1	top1.as	0.0437	0.0071	-5.4159	6.1e-08
20002_1065	Non-cancer illness code, self-reported: hypertension	analysis/predict/WEIGHTS//chr5:176853550-176855550.wgt.RDat	chr5:176853550-176855550	5	176853550	176855550	0	rs1801020	-4.901	rs1801020	-0.0154	1.889	-4.9005	12	1	top1	0.01	0.019	-4.9005	9.56e-07
20002_1065	Non-cancer illness code, self-reported: hypertension	analysis/predict/WEIGHTS//chr5:77880400-77880950.wgt.RDat	chr5:77880400-77880950	5	77880400	77880950	0	rs1561735	5.01	rs11954219	-0.0308	3.188	-4.9584	15	1	top1	0.015	0.0053	-4.9584	7.11e-07
20002_1065	Non-cancer illness code, self-reported: hypertension	analysis/predict/WEIGHTS//chr1:228275700-228277450.wgt.RDat	chr1:228275700-228277450	1	228275700	228277450	0	rs1188977	-5.737	rs1620734	0.0366	-3.497	-5.63	12	1	top1	0.015	0.0049	5.63	1.75e-08
20002_1065	Non-cancer illness code, self-reported: hypertension	analysis/predict/WEIGHTS//chr6:31304150-31305050.wgt.RDat	chr6:31304150-31305050	6	31304150	31305050	0	rs2523578	-5.704	rs2523578	-0.00811	-3.686	-5.7041	14	9	lasso	0.0454	3.1e-06	6.00653	1.9e-09
20002_1065	Non-cancer illness code, self-reported: hypertension	analysis/predict/WEIGHTS//chr8:141629350-141629800.wgt.RDat	chr8:141629350-141629800	8	141629350	141629800	0	rs2176397	4.787	rs1878478	-0.0656	-1.487	2.3801	14	1	top1.qtl	0.4561	0.0033	4.7872	1.69e-06
20002_1065	Non-cancer illness code, self-reported: hypertension	analysis/predict/WEIGHTS//chr8:144054850-144057150.wgt.RDat	chr8:144054850-144057150	8	144054850	144057150	0	rs4074074	5.623	rs13248022	-0.00454	-1.58	3.6702	10	1	top1.qtl	0.013	0.0079	5.5763	2.46e-08
20002_1065	Non-cancer illness code, self-reported: hypertension	analysis/predict/WEIGHTS//chr8:8242700-8244700.wgt.RDat	chr8:8242700-8244700	8	8242700	8244700	0	rs2976929	5.18	rs2979151	-0.00345	-2.853	5.1722	33	6	lasso	0.0246	0.0005	-5.38465	7.26e-08
20002_1065	Non-cancer illness code, self-reported: hypertension	analysis/predict/WEIGHTS//chr1:25071250-25073850.wgt.RDat	chr1:25071250-25073850	1	25071250	25073850	0	rs3131502	4.815	rs11249171	-0.0024	-3.542	4.74	11	1	top1.qtl	0.02148	0.0011	-4.74	2.12e-06
20002_1065	Non-cancer illness code, self-reported: hypertension	analysis/predict/WEIGHTS//chr10:104951350-104953600.wgt.RDat	chr10:104951350-104953600	10	104951350	104953600	0	rs11191593	-8.401	rs11191593	-0.00121	1.541	-8.4006	10	9	lasso.as	0.0765	3e-07	-7.80593	5.91e-15
20002_1065	Non-cancer illness code, self-reported: hypertension	analysis/predict/WEIGHTS//chr1:27675400-27677350.wgt.RDat	chr1:27675400-27677350	1	27675400	27677350	0	rs11247639	-4.963	rs8533	0.329	4.242	-4.65	17	1	top1	0.029	0.00016	-4.65	3.39e-06
20002_1065	Non-cancer illness code, self-reported: hypertension	analysis/predict/WEIGHTS//chr11:65405300-65406700.wgt.RDat	chr11:65405300-65406700	11	65405300	65406700	0	rs12801636	-5.841	rs12801636	0.000792	3.536	-5.8409	17	1	top1	0.02549	0.0004	-5.8409	5.19e-09
20002_1065	Non-cancer illness code, self-reported: hypertension	analysis/predict/WEIGHTS//chr11:65428950-65431550.wgt.RDat	chr11:65428950-65431550	11	65428950	65431550	0	rs746429	5.628	rs2509948	0.0117	3.409	1.3738	17	6	lasso.plasma	0.0097	0.021	5.24025	1.6e-07
20002_1065	Non-cancer illness code, self-reported: hypertension	analysis/predict/WEIGHTS//chr11:65584600-65585900.wgt.RDat	chr11:65584600-65585900	11	65584600	65585900	0	rs557675	-7.465	rs674126	0.0793	-0.81	-0.23217	20	1	top1.as	0.1471	0.0017	7.457	8.85e-14
20002_1065	Non-cancer illness code, self-reported: hypertension	analysis/predict/WEIGHTS//chr11:8703350-8705950.wgt.RDat	chr11:8703350-8705950	11	8703350	8705950	0	rs10840110	4.946	rs3365	-0.00293	-3.263	-4.3254	16	5	lasso.plasma	0.0328	6.8e-05	5.78026	7.46e-09
20002_1065	Non-cancer illness code, self-reported: hypertension	analysis/predict/WEIGHTS//chr12:110485250-110486900.wgt.RDat	chr12:110485250-110486900	12	110485250	110486900	0	rs10849677	-5.838	rs11064860	0.0335	3.824	-4.6223	10	1	top1.as	0.0775	0.00078	-4.6223	3.8e-06
20002_1065	Non-cancer illness code, self-reported: hypertension	analysis/predict/WEIGHTS//chr11:100567900-100568300.wgt.RDat	chr11:100567900-100568300	11	100567900	100568300	0	rs1216743	-12.63	rs1786845	-0.0798	-2.082	5.9685	23	1	top1	0.014	0.0078	-5.9685	2.39e-09
20002_1065	Non-cancer illness code, self-reported: hypertension	analysis/predict/WEIGHTS//chr12:112278550-112281150.wgt.RDat	chr12:112278550-112281150	12	112278550	112281150	0	rs3177647	-5.897	rs7314870	0.00522	2.1	-5.8962	11	1	top1.qtl	0.02111	0.0012	-5.8962	3.72e-09
20002_1065	Non-cancer illness code, self-reported: hypertension	analysis/predict/WEIGHTS//chr12:112818600-112820750.wgt.RDat	chr12:112818600-112820750	12	112818600	112820750	0	rs7311681	-5.832	rs6489841	0.0733	1.547	-5.55787	4	1	top1.as	0.0876	0.012	-5.8323	5.47e-09
20002_1065	Non-cancer illness code, self-reported: hypertension	analysis/predict/WEIGHTS//chr12:50497750-50498250.wgt.RDat	chr12:50497750-50498250	12	50497750	50498250	0	rs7297421	7.172	rs836177	0.0587	-2.169	3.7758	21	1	top1.qtl	0.3389	0.014	-7.0562	1.71e-12
20002_1065	Non-cancer illness code, self-reported: hypertension	analysis/predict/WEIGHTS//chr12:50676200-50678050.wgt.RDat	chr12:50676200-50678050	12	50676200	50678050	0	rs7967954	6.417	rs2111988	0.00598	-3.492	-1.6812	11	8	lasso.as	0.0325	0.0017	-4.8221	1.42e-06
20002_1065	Non-cancer illness code, self-reported: hypertension	analysis/predict/WEIGHTS//chr4:15003000-15007100.wgt.RDat	chr4:15003000-15007100	4	15003000	15007100	0	rs7435318	4.674	rs7435318	0.0192	0.482	4.6737	6	1	top1	0.022	0.0009	4.6737	2.96e-06
20002_1065	Non-cancer illness code, self-reported: hypertension	analysis/predict/WEIGHTS//chr1:27113600-27115850.wgt.RDat	chr1:27113600-27115850	1	27113600	27115850	0	rs34502618	5.214	rs35615194	0.0561	-3.379	4.75	6	1	top1	0.0561	0.004	-4.75	2e-06
20002_1065	Non-cancer illness code, self-reported: hypertension	analysis/predict/WEIGHTS//chr5:114193450-114194150.wgt.RDat	chr5:114193450-114194150	5	114193450	114194150	0	rs10085126	5.726	rs10085126	-0.0062	3.23	5.726	11	5	lasso	0.019	0.002	4.733	2.21e-06
20002_1065	Non-cancer illness code, self-reported: hypertension	analysis/predict/WEIGHTS//chr5:131562300-131564350.wgt.RDat	chr5:131562300-131564350	5	131562300	131564350	0	rs7701414	-5.082	rs11955347	0.00496	-5.123	-4.9274	23	1	top1	0.054	3.7e-07	4.9274	8.33e-07
20002_1065	Non-cancer illness code, self-reported: hypertension	analysis/predict/WEIGHTS//chr15:74666050-74667150.wgt.RDat	chr15:74666050-74667150	15	74666050	74667150	0	rs7174179	6.201	rs16968478	-0.000987	3.632	2.5465	21	1	top1.qtl	0.0282	0.00021	6.2009	5.61e-10
20002_1065	Non-cancer illness code, self-reported: hypertension	analysis/predict/WEIGHTS//chr15:75134400-75136200.wgt.RDat	chr15:75134400-75136200	15	75134400	75136200	0	rs11636952	10.083	rs936230	-0.00307	-3.052	8.6004	24	1	top1.qtl	0.0252	0.00043	-8.6004	7.94e-18
20002_1065	Non-cancer illness code, self-reported: hypertension	analysis/predict/WEIGHTS//chr15:75250400-75252050.wgt.RDat	chr15:75250400-75252050	15	75250400	75252050	0	rs11072518	8.31	rs12901190	0.0887	3.96	-6.572	12	2	lasso.as	0.019	0.0019	-6.58689	4.49e-11
20002_1065	Non-cancer illness code, self-reported: hypertension	analysis/predict/WEIGHTS//chr16:29972650-29974300.wgt.RDat	chr16:29972650-29974300	16	29972650	29974300	0	rs6565173	5.625	rs11860782	0.0125	-2.205	-3.8385	14	1	top1.qtl	0.012	0.013	5.5722	2.52e-08
20002_1065	Non-cancer illness code, self-reported: hypertension	analysis/predict/WEIGHTS//chr12:111867400-111869100.wgt.RDat	chr12:111867400-111869100	12	111867400	111869100	0	rs3184504	11.285	rs11065898	0.0106	4.682	-6.6362	6	1	top1	0.062	6e-08	-6.6362	3.22e-11
20002_1065	Non-cancer illness code, self-reported: hypertension	analysis/predict/WEIGHTS//chr6:126660850-126662450.wgt.RDat	chr6:126660850-126662450	6	126660850	126662450	0	rs12202204	-5.415	rs6907898	0.0129	-2.735	3.1003	10	1	top1.as	0.03509	0.008	-5.4149	6.13e-08
20002_1065	Non-cancer illness code, self-reported: hypertension	analysis/predict/WEIGHTS//chr16:31127850-31130050.wgt.RDat	chr16:31127850-31130050	16	31127850	31130050	0	rs2032915	-6.21	rs2884737	0.0268	-3.784	-4.8238	19	8	lasso.plasma	0.014	0.0069	4.98276	6.27e-07
20002_1065	Non-cancer illness code, self-reported: hypertension	analysis/predict/WEIGHTS//chr11:111741350-111742650.wgt.RDat	chr11:111741350-111742650	11	111741350	111742650	0	rs11608193	5.448	rs7112886	-0.0251	-2.135	5.4481	18	1	top1.as	0.0131	0.0087	-5.4481	5.09e-08
20002_1065	Non-cancer illness code, self-reported: hypertension	analysis/predict/WEIGHTS//chr11:111749100-111750800.wgt.RDat	chr11:111749100-111750800	11	111749100	111750800	0	rs11608193	5.448	rs11214036	-0.00602	1.742	4.8972	17	1	top1.qtl	0.0105	0.017	4.9984	5.78e-07
20002_1065	Non-cancer illness code, self-reported: hypertension	analysis/predict/WEIGHTS//chr11:13298350-13300900.wgt.RDat	chr11:13298350-13300900	11	13298350	13300900	0	rs10766066	-6.457	rs11603808	0.0157	-4.447	-5.5715	43	1	top1	0.014	0.0072	5.5715	2.53e-08
20002_1065	Non-cancer illness code, self-reported: hypertension	analysis/predict/WEIGHTS//chr4:26585050-26586450.wgt.RDat	chr4:26585050-26586450	4	26585050	26586450	0	rs4692549	-5.862	rs4692549	0.00226	4.435	-5.862	5	4	lasso	0.0351	3.9e-05	-5.5605	2.69e-08
20002_1065	Non-cancer illness code, self-reported: hypertension	analysis/predict/WEIGHTS//chr17:46618700-46620050.wgt.RDat	chr17:46618700-46620050	17	46618700	46620050	0	rs11652148	-3.376	rs1042815	-0.00895	2.918	1.1797	19	11	lasso	0.0145	0.0061	5.08564	3.66e-07
20002_1065	Non-cancer illness code, self-reported: hypertension	analysis/predict/WEIGHTS//chr17:47021000-47022800.wgt.RDat	chr17:47021000-47022800	17	47021000	47022800	0	rs8078510	-6.589	rs2088138	0.00737	2.054	-0.28043	23	1	lasso.as	0.0327	0.004	6.5887	4.44e-11
20002_1065	Non-cancer illness code, self-reported: hypertension	analysis/predict/WEIGHTS//chr11:47206250-47208500.wgt.RDat	chr11:47206250-47208500	11	47206250	47208500	0	rs10838663	-7.635	rs7925137	0.00685	-2.444	3.6502	21	1	top1.qtl	0.012	0.012	7.635	2.26e-14
20002_1065	Non-cancer illness code, self-reported: hypertension	analysis/predict/WEIGHTS//chr11:47269550-47271300.wgt.RDat	chr11:47269550-47271300	11	47269550	47271300	0	rs2242261	-8.842	rs3781619	-0.000222	3.014	-8.8045	24	1	top1	0.01243	0.01	-8.8045	1.31e-18
20002_1065	Non-cancer illness code, self-reported: hypertension	analysis/predict/WEIGHTS//chr11:47615250-47616300.wgt.RDat	chr11:47615250-47616300	11	47615250	47616300	0	rs4752786	-8.757	rs6485763	-0.0124	2.796	4.3611	8	3	lasso.plasma	0.019	0.0019	6.66747	2.6e-11
20002_1065	Non-cancer illness code, self-reported: hypertension	analysis/predict/WEIGHTS//chr11:47789100-47789850.wgt.RDat	chr11:47789100-47789850	11	47789100	47789850	0	rs7114011	4.931	rs7927445	0.0456	3.381	4.9094	15	1	top1	0.0456	0.00064	4.9094	9.14e-07
20002_1065	Non-cancer illness code, self-reported: hypertension	analysis/predict/WEIGHTS//chr16:30006100-30008500.wgt.RDat	chr16:30006100-30008500	16	30006100	30008500	0	rs11150579	5.643	rs9924686	-0.00712	3.507	5.5869	30	1	top1	0.0194	0.0018	5.5869	2.31e-08
20002_1065	Non-cancer illness code, self-reported: hypertension	analysis/predict/WEIGHTS//chr19:1855450-1857850.wgt.RDat	chr19:1855450-1857850	19	1855450	1857850	0	rs11667211	6.691	rs11084912	-0.00202	3.059	-4.6668	14	1	top1	0.023	0.00081	-4.6668	3.06e-06
20002_1065	Non-cancer illness code, self-reported: hypertension	analysis/predict/WEIGHTS//chr11:48257550-48258100.wgt.RDat	chr11:48257550-48258100	11	48257550	48258100	0	rs10838833	-8.566	rs10838835	-0.037	-2.547	-8.3984	23	9	lasso.plasma	0.025	0.00042	7.94553	1.93e-15
20002_1065	Non-cancer illness code, self-reported: hypertension	analysis/predict/WEIGHTS//chr11:49819400-49820600.wgt.RDat	chr11:49819400-49820600	11	49819400	49820600	0	rs7934841	-6.644	rs7121847	0.0842	-2.528	-6.2123	6	1	top1	0.0842	0.0067	6.2123	5.22e-10
20002_1065	Non-cancer illness code, self-reported: hypertension	analysis/predict/WEIGHTS//chr11:49933050-49933300.wgt.RDat	chr11:49933050-49933300	11	49933050	49933300	0	rs7928638	-6.62	rs4628673	0.111	-1.925	-6.2404	12	1	top1.qtl	0.3499	0.00067	6.6151	3.71e-11
20002_1065	Non-cancer illness code, self-reported: hypertension	analysis/predict/WEIGHTS//chr11:54851850-54852350.wgt.RDat	chr11:54851850-54852350	11	54851850	54852350	0	rs2688716	-5.371	rs11227407	-0.0134	-2.424	-5.3642	7	1	top1	0.013	0.009	5.3642	8.13e-08
20002_1065	Non-cancer illness code, self-reported: hypertension	analysis/predict/WEIGHTS//chr11:46638100-46640150.wgt.RDat	chr11:46638100-46640150	11	46638100	46640150	0	rs6485686	5.475	rs12292425	-0.0087	0.609	2.1349	5	1	top1.qtl	0.0451	0.017	-5.4748	4.38e-08
20002_1065	Non-cancer illness code, self-reported: hypertension	analysis/predict/WEIGHTS//chr9:136149500-136151650.wgt.RDat	chr9:136149500-136151650	9	136149500	136151650	0	rs651007	-5.6302	rs505922	0.0537	8.71	-5.4072	57	1	top1.qtl	0.192	1.1e-22	-5.2984	1.17e-07
20002_1065	Non-cancer illness code, self-reported: hypertension	analysis/predict/WEIGHTS//chr2:28629350-28630250.wgt.RDat	chr2:28629350-28630250	2	28629350	28630250	0	rs6547850	-6.1624	rs7562	-0.0223	-3.171	-4.9169	19	1	top1	0.022	0.00092	4.9169	8.79e-07
20002_1065	Non-cancer illness code, self-reported: hypertension	analysis/predict/WEIGHTS//chr20:57696550-57696950.wgt.RDat	chr20:57696550-57696950	20	57696550	57696950	0	rs6026710	11.885	rs192319	-0.026666	-1.691	-0.30257	21	3	lasso.as	0.0099	0.02	-5.48	4.34e-08
20002_1065	Non-cancer illness code, self-reported: hypertension	analysis/predict/WEIGHTS//chr20:62356050-62356850.wgt.RDat	chr20:62356050-62356850	20	62356050	62356850	0	rs6742	6.008	rs6742	-0.00989	-3.448	6.0084	30	8	lasso.plasma	0.022	0.00087	-4.89616	9.77e-07
20002_1065	Non-cancer illness code, self-reported: hypertension	analysis/predict/WEIGHTS//chr20:62370300-62373750.wgt.RDat	chr20:62370300-62373750	20	62370300	62373750	0	rs6742	6.008	rs2427535	-0.005611	2.186	3.0897	28	1	top1.as	0.0143	0.0064	6.0084	1.87e-09
20002_1065	Non-cancer illness code, self-reported: hypertension	analysis/predict/WEIGHTS//chr3:27304850-27305350.wgt.RDat	chr3:27304850-27305350	3	27304850	27305350	0	rs2034190	-5.7626	rs10510594	0.00655	2.153	-1.7027	8	1	top1.qtl	0.012	0.012	-5.7626	8.28e-09
20002_1065	Non-cancer illness code, self-reported: hypertension	analysis/predict/WEIGHTS//chr3:4507900-4509400.wgt.RDat	chr3:4507900-4509400	3	4507900	4509400	0	rs304079	-4.8745	rs12634249	-0.00146	1.894	-2.35	26	1	top1.as	0.0142	0.0065	4.7889	1.68e-06
20002_1065	Non-cancer illness code, self-reported: hypertension	analysis/predict/WEIGHTS//chr3:48129000-48131300.wgt.RDat	chr3:48129000-48131300	3	48129000	48131300	0	rs9825114	-5.8392	rs12486033	0.00264	0.718	3.7018	8	1	top1.qtl	0.0313	9.7e-05	5.7381	9.57e-09
20002_1065	Non-cancer illness code, self-reported: hypertension	analysis/predict/WEIGHTS//chr3:48228400-48230400.wgt.RDat	chr3:48228400-48230400	3	48228400	48230400	0	rs936426	-6.0003	rs6796490	0.0427	2.413	-5.887	4	1	top1.as	0.0625	0.0012	-5.887	3.93e-09
20002_1065	Non-cancer illness code, self-reported: hypertension	analysis/predict/WEIGHTS//chr3:48282300-48283750.wgt.RDat	chr3:48282300-48283750	3	48282300	48283750	0	rs936427	-6.1548	rs6787500	0.0318	2.759	-5.9868	12	1	top1.qtl	0.076	1.5e-09	-5.9868	2.14e-09
20002_1065	Non-cancer illness code, self-reported: hypertension	analysis/predict/WEIGHTS//chr3:48341850-48343800.wgt.RDat	chr3:48341850-48343800	3	48341850	48343800	0	rs11718350	-6.182	rs6801801	-0.00589	0.703	-6.0988	11	11	lasso.as	0.04402	0.0039	-5.03938	4.67e-07
20002_1065	Non-cancer illness code, self-reported: hypertension	analysis/predict/WEIGHTS//chr4:103914450-103915200.wgt.RDat	chr4:103914450-103915200	4	103914450	103915200	0	rs6533052	-6.92	rs17033384	0.0356	-1.308	-1.38391	26	1	top1.qtl	0.0969	0.02	6.8827	5.87e-12
20002_1065	Non-cancer illness code, self-reported: hypertension	analysis/predict/WEIGHTS//chr4:111436900-111437850.wgt.RDat	chr4:111436900-111437850	4	111436900	111437850	0	rs3817391	6.053	rs3817391	0.0697	-2.945	6.0535	19	4	lasso.plasma	0.016	0.0039	-5.09	3.52e-07
20002_1065	Non-cancer illness code, self-reported: hypertension	analysis/predict/WEIGHTS//chr12:56367700-56368900.wgt.RDat	chr12:56367700-56368900	12	56367700	56368900	0	rs705698	-4.865	rs705698	0.0272	-3.416	-4.8651	17	1	top1.as	0.04138	0.00052	4.6566	3.21e-06
20002_1065	Non-cancer illness code, self-reported: hypertension	analysis/predict/WEIGHTS//chr12:69741950-69744250.wgt.RDat	chr12:69741950-69744250	12	69741950	69744250	0	rs483142	4.508	rs2168029	0.178	-8.341	3.3155	22	8	lasso	0.089	6.8e-11	-5.3585	8.39e-08
20002_1065	Non-cancer illness code, self-reported: hypertension	analysis/predict/WEIGHTS//chr13:115000000-115001750.wgt.RDat	chr13:115000000-115001750	13	115000000	115001750	0	rs7994556	4.924	rs9314907	-0.000453	5.345	4.9	21	1	top1	0.12138	1.8e-14	4.9	9.54e-07
20002_1065	Non-cancer illness code, self-reported: hypertension	analysis/predict/WEIGHTS//chr17:47073050-47076200.wgt.RDat	chr17:47073050-47076200	17	47073050	47076200	0	rs4794015	-6.285	rs4794018	-0.015	-1.05	-5.5637	9	1	top1	0.012	0.011	5.5637	2.64e-08
20002_1065	Non-cancer illness code, self-reported: hypertension	analysis/predict/WEIGHTS//chr17:75368600-75371050.wgt.RDat	chr17:75368600-75371050	17	75368600	75371050	0	rs7221079	-5.759	rs7221079	-0.00345	2.707	-5.7594	42	1	top1	0.0118	0.012	-5.7594	8.44e-09
20002_1065	Non-cancer illness code, self-reported: hypertension	analysis/predict/WEIGHTS//chr11:47293150-47293750.wgt.RDat	chr11:47293150-47293750	11	47293150	47293750	0	rs4752977	-9.286	rs749067	0.0429	2.776	8.5537	24	15	lasso.plasma	0.011	0.014	4.75473	1.99e-06
20002_1065	Non-cancer illness code, self-reported: hypertension	analysis/predict/WEIGHTS//chr11:47573050-47575200.wgt.RDat	chr11:47573050-47575200	11	47573050	47575200	0	rs4752783	-8.678	rs10742814	0.131	-0.928	4.3526	3	1	top1.as	0.2343	0.00039	-8.6775	4.05e-18
20002_1065	Non-cancer illness code, self-reported: hypertension	analysis/predict/WEIGHTS//chr6:96968800-96970650.wgt.RDat	chr6:96968800-96970650	6	96968800	96970650	0	rs12207570	5.713	rs13210597	0.032	4.513	5.6449	8	1	top1	0.022	0.00088	5.6449	1.65e-08
20002_1065	Non-cancer illness code, self-reported: hypertension	analysis/predict/WEIGHTS//chr16:31043800-31045750.wgt.RDat	chr16:31043800-31045750	16	31043800	31045750	0	rs10871454	-5.998	rs35468353	0.0109	-1.167	3.7409	7	2	lasso	0.011	0.017	-5.63514	1.75e-08
20002_1065	Non-cancer illness code, self-reported: hypertension	analysis/predict/WEIGHTS//chr16:31119350-31120850.wgt.RDat	chr16:31119350-31120850	16	31119350	31120850	0	rs2032915	-6.21	rs2359612	0.00858	-0.929	-5.7154	20	1	top1.qtl	0.072	0.012	4.8238	1.41e-06
20002_1065	Non-cancer illness code, self-reported: hypertension	analysis/predict/WEIGHTS//chr19:49223650-49224750.wgt.RDat	chr19:49223650-49224750	19	49223650	49224750	0	rs681343	6.136	rs838147	-0.00233	-2.318	5.4224	28	1	top1.qtl	0.0119	0.012	-4.8623	1.16e-06
20002_1065	Non-cancer illness code, self-reported: hypertension	analysis/predict/WEIGHTS//chr16:89766700-89768750.wgt.RDat	chr16:89766700-89768750	16	89766700	89768750	0	rs12924572	7.112	rs3809646	0.0606	4.074	-5.0975	11	1	top1.as	0.0736	6.5e-05	-5.0975	3.44e-07
20002_1065	Non-cancer illness code, self-reported: hypertension	analysis/predict/WEIGHTS//chr16:89894000-89896350.wgt.RDat	chr16:89894000-89896350	16	89894000	89896350	0	rs12599531	-5.638	rs12599531	0.0486	4.116	-5.6382	19	1	top1	0.0486	0.0045	-5.6382	1.72e-08
20002_1065	Non-cancer illness code, self-reported: hypertension	analysis/predict/WEIGHTS//chr17:43098950-43099600.wgt.RDat	chr17:43098950-43099600	17	43098950	43099600	0	rs4793179	4.651	rs4792966	0.00084	-4.122	4.649	19	1	top1	0.04767	1.8e-06	-4.649	3.34e-06
20002_1065	Non-cancer illness code, self-reported: hypertension	analysis/predict/WEIGHTS//chr6:31322500-31325650.wgt.RDat	chr6:31322500-31325650	6	31322500	31325650	0	rs2523578	-5.704	rs2523605	0.0077	-10.956	-3.5084	14	14	lasso	0.5329	3.3e-76	6.39425	1.61e-10
20002_1065	Non-cancer illness code, self-reported: hypertension	analysis/predict/WEIGHTS//chr6:31782450-31783850.wgt.RDat	chr6:31782450-31783850	6	31782450	31783850	0	rs2075800	6.136	rs7757496	0.0501	0.84	-2.51305	5	1	top1.as	0.0626	0.00059	6.1357	8.48e-10
20002_1065	Non-cancer illness code, self-reported: hypertension	analysis/predict/WEIGHTS//chr2:28659250-28660450.wgt.RDat	chr2:28659250-28660450	2	28659250	28660450	0	rs6547854	-5.0563	rs2940797	-0.0492	2.394	0.43817	29	1	top1.qtl	0.011	0.013	4.9169	8.79e-07
20002_1065	Non-cancer illness code, self-reported: hypertension	analysis/predict/WEIGHTS//chr6:31797050-31798850.wgt.RDat	chr6:31797050-31798850	6	31797050	31798850	0	rs9267576	-7.019	rs9267576	0.0759	-0.993	-7.0193	6	1	top1	0.0759	0.02	7.0193	2.23e-12
20002_1065	Non-cancer illness code, self-reported: hypertension	analysis/predict/WEIGHTS//chr6:43335850-43338050.wgt.RDat	chr6:43335850-43338050	6	43335850	43338050	0	rs7763350	7.777	rs7767006	0.0176	-1.24	5.9342	14	1	top1.qtl	0.016	0.0038	-7.3419	2.11e-13
20002_1065	Non-cancer illness code, self-reported: hypertension	analysis/predict/WEIGHTS//chr6:43806100-43806650.wgt.RDat	chr6:43806100-43806650	6	43806100	43806650	0	rs9472138	-5.039	rs9472138	0.101	-3.823	-5.0393	35	1	top1.qtl	0.03	0.00015	4.9845	6.21e-07
20002_1065	Non-cancer illness code, self-reported: hypertension	analysis/predict/WEIGHTS//chr20:62495000-62498150.wgt.RDat	chr20:62495000-62498150	20	62495000	62498150	0	rs3795156	5.957	rs6062550	0.003101	2.856	-0.02836	7	1	top1.as	0.0146	0.006	5.9288	3.05e-09
20002_1065	Non-cancer illness code, self-reported: hypertension	analysis/predict/WEIGHTS//chr7:116483900-116484900.wgt.RDat	chr7:116483900-116484900	7	116483900	116484900	0	rs41789	4.675	rs41789	0.0892	5.365	4.6752	7	1	top1.qtl	0.044	4.9e-06	4.6752	2.94e-06
20002_1065	Non-cancer illness code, self-reported: hypertension	analysis/predict/WEIGHTS//chr19:1873400-1873900.wgt.RDat	chr19:1873400-1873900	19	1873400	1873900	0	rs4807152	-6.125	rs11084912	-0.0357	1.124	-4.6668	12	1	top1.qtl	0.021	0.0012	-4.6668	3.06e-06
20002_1065	Non-cancer illness code, self-reported: hypertension	analysis/predict/WEIGHTS//chr7:130464450-130465100.wgt.RDat	chr7:130464450-130465100	7	130464450	130465100	0	rs17789506	-6.574	rs1596972	-0.0167	3.448	6.1013	15	1	top1	0.032	8.2e-05	6.1013	1.05e-09
20002_1065	Non-cancer illness code, self-reported: hypertension	analysis/predict/WEIGHTS//chr19:7515100-7516150.wgt.RDat	chr19:7515100-7516150	19	7515100	7516150	0	rs12610760	-6.095	rs12610760	0.633	-4.875	-6.0951	20	1	top1.as	0.7501	2.7e-20	6.0951	1.09e-09
20002_1065	Non-cancer illness code, self-reported: hypertension	analysis/predict/WEIGHTS//chr19:8558950-8559950.wgt.RDat	chr19:8558950-8559950	19	8558950	8559950	0	rs17160520	4.74	rs17160520	0.0228	3.063	4.7396	21	1	top1.as	0.02	0.0017	4.7396	2.14e-06
20002_1065	Non-cancer illness code, self-reported: hypertension	analysis/predict/WEIGHTS//chr8:95960150-95962700.wgt.RDat	chr8:95960150-95962700	8	95960150	95962700	0	rs6982393	5.556	rs896854	0.136	5.844	5.1847	27	1	top1	0.14	5.3e-09	5.1847	2.16e-07
20002_1065	Non-cancer illness code, self-reported: hypertension	analysis/predict/WEIGHTS//chr2:25141800-25143950.wgt.RDat	chr2:25141800-25143950	2	25141800	25143950	0	rs17046742	-5.9199	rs17046742	0.0161	2.85	-5.9199	19	1	top1.as	0.0103	0.018	-5.9199	3.22e-09
20002_1065	Non-cancer illness code, self-reported: hypertension	analysis/predict/WEIGHTS//chr17:44999800-45001400.wgt.RDat	chr17:44999800-45001400	17	44999800	45001400	0	rs17608766	7.163	rs1638446	0.00561	1.257	5.1687	31	3	lasso	0.0259	0.011	-6.60536	3.97e-11
20002_1065	Non-cancer illness code, self-reported: hypertension	analysis/predict/WEIGHTS//chr6:79786450-79789050.wgt.RDat	chr6:79786450-79789050	6	79786450	79789050	0	rs9359364	6.285	rs10455120	0.095	-3.317	4.8679	10	1	top1	0.095	0.0032	-4.8679	1.13e-06
20002_1065	Non-cancer illness code, self-reported: hypertension	analysis/predict/WEIGHTS//chr3:158362050-158363200.wgt.RDat	chr3:158362050-158363200	3	158362050	158363200	0	rs2082159	5.172	rs6768636	-0.00137	-2.867	5.1076	20	18	lasso.plasma	0.035	0.00055	-5.59968	2.15e-08
20002_1065	Non-cancer illness code, self-reported: hypertension	analysis/predict/WEIGHTS//chr17:79352800-79353850.wgt.RDat	chr17:79352800-79353850	17	79352800	79353850	0	rs1701	-4.848	rs11150782	0.0602	-1.627	-4.845	8	1	top1.qtl	0.011	0.014	4.845	1.27e-06
20002_1065	Non-cancer illness code, self-reported: hypertension	analysis/predict/WEIGHTS//chr8:10872850-10874650.wgt.RDat	chr8:10872850-10874650	8	10872850	10874650	0	rs7825690	-5.819	rs4307299	0.0352	-4.116	4.0432	27	7	lasso.plasma	0.027	0.00031	-4.95606	7.19e-07
20002_1065	Non-cancer illness code, self-reported: hypertension	analysis/predict/WEIGHTS//chr7:1868700-1869400.wgt.RDat	chr7:1868700-1869400	7	1868700	1869400	0	rs11764337	-5.067	rs13225346	0.00114	-1.995	4.0994	29	1	top1.as	0.0505	0.0074	4.8558	1.2e-06
20002_1065	Non-cancer illness code, self-reported: hypertension	analysis/predict/WEIGHTS//chr8:102903600-102904600.wgt.RDat	chr8:102903600-102904600	8	102903600	102904600	0	rs484657	-5.718	rs484657	0.0173	3.364	-5.7184	15	1	top1	0.017	0.0034	-5.7184	1.08e-08
20002_1065	Non-cancer illness code, self-reported: hypertension	analysis/predict/WEIGHTS//chr8:10778550-10778850.wgt.RDat	chr8:10778550-10778850	8	10778550	10778850	0	rs6985109	7.341	rs12546366	-0.0365	2.357	6.8656	23	1	top1.qtl	0.012	0.011	6.8656	6.62e-12
20002_1065	Non-cancer illness code, self-reported: hypertension	analysis/predict/WEIGHTS//chr19:1789250-1790150.wgt.RDat	chr19:1789250-1790150	19	1789250	1790150	0	rs7259484	-5.892	rs7249302	0.0617	3.081	-1.0688	28	1	top1.as	0.012	0.013	5.8917	3.82e-09
20002_1065	Non-cancer illness code, self-reported: hypertension	analysis/predict/WEIGHTS//chr19:17136700-17138050.wgt.RDat	chr19:17136700-17138050	19	17136700	17138050	0	rs8106184	6.585	rs7259285	-0.0115	-1.449	5.319	23	1	top1	0.0097	0.021	-5.319	1.04e-07
20002_1065	Non-cancer illness code, self-reported: hypertension	analysis/predict/WEIGHTS//chr19:17168700-17169300.wgt.RDat	chr19:17168700-17169300	19	17168700	17169300	0	rs1379281	7.468	rs1979261	0.198	0.991	6.0677	21	1	top1	0.198	0.017	6.0677	1.3e-09
20002_1074	Non-cancer illness code, self-reported: angina	analysis/predict/WEIGHTS//chr1:109817000-109817650.wgt.RDat	chr1:109817000-109817650	1	109817000	109817650	0	rs629301	-7.799	rs602633	-0.0623	-2.802	-7.6862	31	1	top1.qtl	0.015	0.0052	7.6862	1.52e-14
20002_1074	Non-cancer illness code, self-reported: angina	analysis/predict/WEIGHTS//chr6:100379350-100379750.wgt.RDat	chr6:100379350-100379750	6	100379350	100379750	0	rs9376547	-4.904	rs4559096	-0.0899	-2.109	2.9053	10	1	top1.as	0.024	0.00062	4.7322	2.22e-06
20002_1074	Non-cancer illness code, self-reported: angina	analysis/predict/WEIGHTS//chr15:79123000-79123450.wgt.RDat	chr15:79123000-79123450	15	79123000	79123450	0	rs4468572	-6.582	rs11634042	0.0573	3.366	-6.0523	18	1	top1	0.013	0.0097	-6.0523	1.43e-09
20002_1075	Non-cancer illness code, self-reported: heart attack/myocardial infarction	analysis/predict/WEIGHTS//chr1:109817000-109817650.wgt.RDat	chr1:109817000-109817650	1	109817000	109817650	0	rs660240	-6.459	rs602633	-0.0623	-2.802	-6.41904	31	1	top1.qtl	0.015	0.0052	6.41904	1.37e-10
20002_1093	Non-cancer illness code, self-reported: pulmonary embolism +/- dvt	analysis/predict/WEIGHTS//chr4:187146450-187146850.wgt.RDat	chr4:187146450-187146850	4	187146450	187146850	0	rs1912826	-6.344	rs4253299	-0.034	-2.288	-4.9222	27	1	top1.qtl	0.0097	0.021	4.9222	8.56e-07
20002_1093	Non-cancer illness code, self-reported: pulmonary embolism +/- dvt	analysis/predict/WEIGHTS//chr9:136343300-136345000.wgt.RDat	chr9:136343300-136345000	9	136343300	136345000	0	rs4962153	9.24	rs4598320	-0.0134	-2.45	-0.33561	17	1	top1.as	0.0137	0.0075	9.1198	7.53e-20
20002_1093	Non-cancer illness code, self-reported: pulmonary embolism +/- dvt	analysis/predict/WEIGHTS//chr9:136149500-136151650.wgt.RDat	chr9:136149500-136151650	9	136149500	136151650	0	rs651007	12.972	rs505922	0.0537	8.71	12.472	57	1	top1.qtl	0.192	1.1e-22	12.332	6.09e-35
20002_1094	Non-cancer illness code, self-reported: deep venous thrombosis (dvt)	analysis/predict/WEIGHTS//chr4:187146450-187146850.wgt.RDat	chr4:187146450-187146850	4	187146450	187146850	0	rs1511802	7.45	rs4253299	-0.034	-2.288	-4.8784	27	1	top1.qtl	0.0097	0.021	4.8784	1.07e-06
20002_1094	Non-cancer illness code, self-reported: deep venous thrombosis (dvt)	analysis/predict/WEIGHTS//chr9:136149500-136151650.wgt.RDat	chr9:136149500-136151650	9	136149500	136151650	0	rs612169	17.356	rs505922	0.0537	8.71	17.323	57	1	top1.qtl	0.192	1.1e-22	17.356	1.78e-67
20002_1094	Non-cancer illness code, self-reported: deep venous thrombosis (dvt)	analysis/predict/WEIGHTS//chr9:136343300-136345000.wgt.RDat	chr9:136343300-136345000	9	136343300	136345000	0	rs4962153	11.816	rs4598320	-0.0134	-2.45	-2.4982	17	1	top1.as	0.0137	0.0075	11.8	3.34e-32
20002_1111	Non-cancer illness code, self-reported: asthma	analysis/predict/WEIGHTS//chr11:61594700-61597200.wgt.RDat	chr11:61594700-61597200	11	61594700	61597200	0	rs1535	-6.582	rs968567	0.0709	-9.749	-4.8752	18	1	top1	0.242	5.3e-29	4.8752	1.09e-06
20002_1111	Non-cancer illness code, self-reported: asthma	analysis/predict/WEIGHTS//chr11:61559300-61561350.wgt.RDat	chr11:61559300-61561350	11	61559300	61561350	0	rs174535	-6.671	rs579383	0.0131	-1.39	1.6407	19	1	top1.as	0.0265	0.00031	-6.3695	1.9e-10
20002_1111	Non-cancer illness code, self-reported: asthma	analysis/predict/WEIGHTS//chr12:56367700-56368900.wgt.RDat	chr12:56367700-56368900	12	56367700	56368900	0	rs705700	8.534	rs705698	0.0272	-3.416	8.4373	17	1	top1.as	0.04138	0.00052	-8.5345	1.41e-17
20002_1111	Non-cancer illness code, self-reported: asthma	analysis/predict/WEIGHTS//chr12:56400300-56402200.wgt.RDat	chr12:56400300-56402200	12	56400300	56402200	0	rs772921	8.703	rs10876864	0.0419	-3.432	8.4287	17	3	lasso.as	0.0584	0.0052	-4.99037	6.03e-07
20002_1111	Non-cancer illness code, self-reported: asthma	analysis/predict/WEIGHTS//chr12:56359950-56361750.wgt.RDat	chr12:56359950-56361750	12	56359950	56361750	0	rs705699	8.471	rs3213122	0.0709	2.737	1.43787	13	2	lasso.as	0.099	0.0052	5.59157	2.25e-08
20002_1111	Non-cancer illness code, self-reported: asthma	analysis/predict/WEIGHTS//chr12:56511950-56512850.wgt.RDat	chr12:56511950-56512850	12	56511950	56512850	0	rs705708	6.382	rs11171747	0.00384	-1.062	-5.0873	16	1	top1.qtl	0.15009	0.017	-5.5185	3.42e-08
20002_1111	Non-cancer illness code, self-reported: asthma	analysis/predict/WEIGHTS//chr11:118740450-118741650.wgt.RDat	chr11:118740450-118741650	11	118740450	118741650	0	rs12365699	-6.069	rs4936444	-0.0349	3.485	-5.4181	18	1	top1.qtl	0.0192	0.0019	-5.4181	6.02e-08
20002_1111	Non-cancer illness code, self-reported: asthma	analysis/predict/WEIGHTS//chr11:76192300-76193200.wgt.RDat	chr11:76192300-76193200	11	76192300	76193200	0	rs11606394	-9.229	rs7106446	0.0444	-1.574	-5.0562	12	1	top1	0.0099	0.02	5.0562	4.28e-07
20002_1111	Non-cancer illness code, self-reported: asthma	analysis/predict/WEIGHTS//chr1:152161150-152162300.wgt.RDat	chr1:152161150-152162300	1	152161150	152162300	0	rs1496042	-4.6446	rs17648141	0.0404	6.172	2.9215	30	14	lasso.plasma	0.119	2.9e-14	5.50648	3.66e-08
20002_1111	Non-cancer illness code, self-reported: asthma	analysis/predict/WEIGHTS//chr6:155053800-155056050.wgt.RDat	chr6:155053800-155056050	6	155053800	155056050	0	rs9397744	4.674	rs7761794	0.0194	-3.018	4.25	9	5	lasso.plasma	0.0573	0.0015	-4.72	2.36e-06
20002_1111	Non-cancer illness code, self-reported: asthma	analysis/predict/WEIGHTS//chr16:27324650-27327300.wgt.RDat	chr16:27324650-27327300	16	27324650	27327300	0	rs4787948	6.754	rs6498011	0.0351	3.302	4.8338	10	1	top1.as	0.03644	0.00069	4.83	1.34e-06
20002_1111	Non-cancer illness code, self-reported: asthma	analysis/predict/WEIGHTS//chr6:31465250-31467150.wgt.RDat	chr6:31465250-31467150	6	31465250	31467150	0	rs2855812	9.933	rs2395043	0.00316	-1.817	-7.03	33	1	top1.qtl	0.0199	0.0016	7.25	4.21e-13
20002_1111	Non-cancer illness code, self-reported: asthma	analysis/predict/WEIGHTS//chr6:108277950-108280200.wgt.RDat	chr6:108277950-108280200	6	108277950	108280200	0	rs9384666	-4.751	rs9384666	0.0306	1.687	-4.75	19	1	top1.qtl	0.028	0.00021	-4.75	2.03e-06
20002_1111	Non-cancer illness code, self-reported: asthma	analysis/predict/WEIGHTS//chr12:56472800-56475800.wgt.RDat	chr12:56472800-56475800	12	56472800	56475800	0	rs877636	8.069	rs2292239	0.00642	0.867	7.9189	16	1	top1.qtl	0.0333	0.015	-7.5441	4.55e-14
20002_1111	Non-cancer illness code, self-reported: asthma	analysis/predict/WEIGHTS//chr6:31461600-31463250.wgt.RDat	chr6:31461600-31463250	6	31461600	31463250	0	rs2855812	9.933	rs3095234	-0.00171	-5.12	-7.25	33	1	top1.qtl	0.08299	3e-10	7.25	4.21e-13
20002_1111	Non-cancer illness code, self-reported: asthma	analysis/predict/WEIGHTS//chr1:10554850-10555400.wgt.RDat	chr1:10554850-10555400	1	10554850	10555400	0	rs616488	-5.9306	rs585870	0.0398	-3.799	-5.3204	25	1	top1	0.02	0.0014	5.3204	1.04e-07
20002_1111	Non-cancer illness code, self-reported: asthma	analysis/predict/WEIGHTS//chr1:152081900-152085350.wgt.RDat	chr1:152081900-152085350	1	152081900	152085350	0	rs1039088	6.9482	rs6656899	0.0351	-3.09	-3.436	6	4	lasso.plasma	0.0118	0.012	5.4931	3.95e-08
20002_1111	Non-cancer illness code, self-reported: asthma	analysis/predict/WEIGHTS//chr14:69256000-69259950.wgt.RDat	chr14:69256000-69259950	14	69256000	69259950	0	rs3825568	-6.11	rs4902647	0.000181	-3.577	-5.8724	23	1	top1.qtl	0.0233	0.00069	5.8724	4.3e-09
20002_1111	Non-cancer illness code, self-reported: asthma	analysis/predict/WEIGHTS//chr22:41840000-41844450.wgt.RDat	chr22:41840000-41844450	22	41840000	41844450	0	rs202628	5.631	rs7285041	0.0532	4.433	5.613	14	3	lasso.as	0.097	1.5e-05	5.56707	2.59e-08
20002_1111	Non-cancer illness code, self-reported: asthma	analysis/predict/WEIGHTS//chr22:41939050-41941000.wgt.RDat	chr22:41939050-41941000	22	41939050	41941000	0	rs12484228	5.587	rs12483786	-0.0262	3.68	5.5462	10	4	lasso	0.057	2e-07	5.52148	3.36e-08
20002_1111	Non-cancer illness code, self-reported: asthma	analysis/predict/WEIGHTS//chr11:61582350-61585000.wgt.RDat	chr11:61582350-61585000	11	61582350	61585000	0	rs1535	-6.582	rs968567	0.0328	-4.364	-4.8752	19	1	top1	0.023	0.0007	4.8752	1.09e-06
20002_1111	Non-cancer illness code, self-reported: asthma	analysis/predict/WEIGHTS//chr22:41984600-41986800.wgt.RDat	chr22:41984600-41986800	22	41984600	41986800	0	rs132765	5.279	rs8139993	0.114	0.757	5.0705	7	1	top1.as	0.14	0.021	-5.0705	3.97e-07
20002_1111	Non-cancer illness code, self-reported: asthma	analysis/predict/WEIGHTS//chr4:123072900-123074600.wgt.RDat	chr4:123072900-123074600	4	123072900	123074600	0	rs7691220	7.367	rs7691220	0.03	3.657	7.3672	5	2	lasso.as	0.032	8e-05	7.18054	6.94e-13
20002_1111	Non-cancer illness code, self-reported: asthma	analysis/predict/WEIGHTS//chr5:110321350-110322050.wgt.RDat	chr5:110321350-110322050	5	110321350	110322050	0	rs7723699	5.085	rs12109885	0.0906	-2.839	4.7718	8	1	top1.as	0.0099	0.02	-4.7718	1.83e-06
20002_1111	Non-cancer illness code, self-reported: asthma	analysis/predict/WEIGHTS//chr17:40439600-40441800.wgt.RDat	chr17:40439600-40441800	17	40439600	40441800	0	rs4029774	-6.069	rs9889323	0.00333	-2.58	-5.95	19	1	top1.qtl	0.015	0.0052	6.03	1.68e-09
20002_1111	Non-cancer illness code, self-reported: asthma	analysis/predict/WEIGHTS//chr6:31507650-31510850.wgt.RDat	chr6:31507650-31510850	6	31507650	31510850	0	rs2523504	-7.831	rs2071591	-0.000891	3.189	6.19	15	1	top1	0.01259	0.0099	6.19	5.84e-10
20002_1111	Non-cancer illness code, self-reported: asthma	analysis/predict/WEIGHTS//chr5:131801750-131803550.wgt.RDat	chr5:131801750-131803550	5	131801750	131803550	0	rs3857440	10.959	rs4235801	0.102	-1.721	9.1302	38	1	top1	0.1018	0.018	-9.13	6.84e-20
20002_1111	Non-cancer illness code, self-reported: asthma	analysis/predict/WEIGHTS//chr6:31794500-31796100.wgt.RDat	chr6:31794500-31796100	6	31794500	31796100	0	rs2227956	-7.275	rs481825	-0.00871	-1.594	-4.66	6	1	top1.as	0.0618	0.0044	4.6608	3.15e-06
20002_1111	Non-cancer illness code, self-reported: asthma	analysis/predict/WEIGHTS//chr12:57399250-57400550.wgt.RDat	chr12:57399250-57400550	12	57399250	57400550	0	rs4759042	5.738	rs4759042	-0.0053	-1.819	5.7384	17	1	top1	0.0104	0.018	-5.7384	9.56e-09
20002_1111	Non-cancer illness code, self-reported: asthma	analysis/predict/WEIGHTS//chr13:100150650-100151550.wgt.RDat	chr13:100150650-100151550	13	100150650	100151550	0	rs2031426	-5.216	rs2031426	0.0501	2.086	-5.2165	11	1	top1	0.0501	0.0067	-5.2165	1.82e-07
20002_1111	Non-cancer illness code, self-reported: asthma	analysis/predict/WEIGHTS//chr5:140186550-140187350.wgt.RDat	chr5:140186550-140187350	5	140186550	140187350	0	rs2240694	-4.585	rs13184940	-0.0321	-2.696	-4.4857	31	6	lasso	0.026	0.00035	4.83	1.35e-06
20002_1111	Non-cancer illness code, self-reported: asthma	analysis/predict/WEIGHTS//chr6:32556400-32557750.wgt.RDat	chr6:32556400-32557750	6	32556400	32557750	0	rs660895	16.168	rs9270856	-0.00421	-9.744	-13.2	14	7	lasso	0.4265	3.5e-56	11.4	2.86e-30
20002_1111	Non-cancer illness code, self-reported: asthma	analysis/predict/WEIGHTS//chr16:27214350-27216150.wgt.RDat	chr16:27214350-27216150	16	27214350	27216150	0	rs7192633	6.253	rs8060160	0.0371	-1.733	-2.23842	23	1	top1.qtl	0.012	0.01	4.7043	2.55e-06
20002_1111	Non-cancer illness code, self-reported: asthma	analysis/predict/WEIGHTS//chr6:32633650-32634600.wgt.RDat	chr6:32633650-32634600	6	32633650	32634600	0	rs17843604	-21.744	rs1063355	0.111	-7.47	-21.6	6	1	top1.as	0.116	6.7e-14	21.563	4e-103
20002_1111	Non-cancer illness code, self-reported: asthma	analysis/predict/WEIGHTS//chr5:35963100-35963750.wgt.RDat	chr5:35963100-35963750	5	35963100	35963750	0	rs2044416	4.909	rs700164	-0.0412	2.395	1.1429	24	1	top1.as	0.2195	0.014	-4.7615	1.92e-06
20002_1111	Non-cancer illness code, self-reported: asthma	analysis/predict/WEIGHTS//chr17:37606650-37608300.wgt.RDat	chr17:37606650-37608300	17	37606650	37608300	0	rs9646419	6.272	rs12947620	0.0161	-2.865	5.2206	12	5	lasso.as	0.0718	0.00095	-5.11644	3.11e-07
20002_1111	Non-cancer illness code, self-reported: asthma	analysis/predict/WEIGHTS//chr17:37792850-37794500.wgt.RDat	chr17:37792850-37794500	17	37792850	37794500	0	rs9972882	10.425	rs1877031	0.00082	-3.456	9.558	15	5	lasso.as	0.0412	0.0023	-7.2355	4.64e-13
20002_1111	Non-cancer illness code, self-reported: asthma	analysis/predict/WEIGHTS//chr17:38024050-38024900.wgt.RDat	chr17:38024050-38024900	17	38024050	38024900	0	rs11557467	14.555	rs9901146	-0.0152	-1.079	14.1	6	1	top1.qtl	0.1064	0.02	9.9	4.11e-23
20002_1111	Non-cancer illness code, self-reported: asthma	analysis/predict/WEIGHTS//chr17:38109300-38110250.wgt.RDat	chr17:38109300-38110250	17	38109300	38110250	0	rs4795405	-13.765	rs3902025	0.0345	3.638	-11.258	14	5	lasso.as	0.1767	0.0014	-5.61876	1.92e-08
20002_1111	Non-cancer illness code, self-reported: asthma	analysis/predict/WEIGHTS//chr17:62500800-62504150.wgt.RDat	chr17:62500800-62504150	17	62500800	62504150	0	rs17650301	-4.8176	rs6504237	-0.0048	2.536	-0.229	16	1	top1.as	0.0361	0.0085	4.82	1.45e-06
20002_1111	Non-cancer illness code, self-reported: asthma	analysis/predict/WEIGHTS//chr5:131991400-131992600.wgt.RDat	chr5:131991400-131992600	5	131991400	131992600	0	rs2074369	10.639	rs2040704	-0.0177	2.253	10.5992	22	4	lasso	0.02	0.0015	12.6	1.15e-36
20002_1111	Non-cancer illness code, self-reported: asthma	analysis/predict/WEIGHTS//chr5:132072350-132073650.wgt.RDat	chr5:132072350-132073650	5	132072350	132073650	0	rs2406410	7.125	rs30534	0.0366	3.854	6.7045	10	4	lasso	0.0714	0.0095	7.21	5.42e-13
20002_1111	Non-cancer illness code, self-reported: asthma	analysis/predict/WEIGHTS//chr5:132111750-132113750.wgt.RDat	chr5:132111750-132113750	5	132111750	132113750	0	rs256871	6.825	rs30509	-0.00205	2.989	6.621	14	1	top1	0.0115	0.013	6.62	3.57e-11
20002_1111	Non-cancer illness code, self-reported: asthma	analysis/predict/WEIGHTS//chr6:31797050-31798850.wgt.RDat	chr6:31797050-31798850	6	31797050	31798850	0	rs2227956	-7.275	rs9267576	0.0759	-0.993	-5.41	6	1	top1	0.0759	0.02	5.41	6.39e-08
20002_1111	Non-cancer illness code, self-reported: asthma	analysis/predict/WEIGHTS//chr2:242662250-242663000.wgt.RDat	chr2:242662250-242663000	2	242662250	242663000	0	rs4425107	-5.307	rs6751972	0.127	3.284	-5.13	6	1	top1	0.1268	0.0065	-5.13	2.84e-07
20002_1111	Non-cancer illness code, self-reported: asthma	analysis/predict/WEIGHTS//chr22:41808800-41810950.wgt.RDat	chr22:41808800-41810950	22	41808800	41810950	0	rs202622	5.615	rs202622	-0.00565	0.721	5.6146	11	1	top1	0.0097	0.021	5.6146	1.97e-08
20002_1111	Non-cancer illness code, self-reported: asthma	analysis/predict/WEIGHTS//chr6:32577800-32578200.wgt.RDat	chr6:32577800-32578200	6	32577800	32578200	0	rs660895	16.168	rs9271170	-0.0731	-4.146	-13.4	15	4	lasso	0.077	1.4e-09	13.3	4.25e-40
20002_1111	Non-cancer illness code, self-reported: asthma	analysis/predict/WEIGHTS//chr6:32820100-32823000.wgt.RDat	chr6:32820100-32823000	6	32820100	32823000	0	rs241449	-12.206	rs6924102	0.0168	-4.7	7.86	65	1	top1	0.027	0.00029	-7.86	3.7e-15
20002_1111	Non-cancer illness code, self-reported: asthma	analysis/predict/WEIGHTS//chr6:32605100-32605800.wgt.RDat	chr6:32605100-32605800	6	32605100	32605800	0	rs17843604	-21.744	rs1063355	-0.0175	-6.547	-21.6	6	4	lasso.plasma	0.195	4.2e-23	23	1.84e-117
20002_1111	Non-cancer illness code, self-reported: asthma	analysis/predict/WEIGHTS//chr6:33129100-33130150.wgt.RDat	chr6:33129100-33130150	6	33129100	33130150	0	rs2855430	-5.067	rs2744507	0.0834	-2.723	-5.04	28	1	top1	0.0834	0.008	5.04	4.57e-07
20002_1111	Non-cancer illness code, self-reported: asthma	analysis/predict/WEIGHTS//chr6:35265250-35266800.wgt.RDat	chr6:35265250-35266800	6	35265250	35266800	0	rs1557567	6.027	rs10947540	0.0265	3.284	5.9175	16	1	lasso.as	0.01296	0.009	6.03	1.67e-09
20002_1111	Non-cancer illness code, self-reported: asthma	analysis/predict/WEIGHTS//chr5:110427700-110429300.wgt.RDat	chr5:110427700-110429300	5	110427700	110429300	0	rs10455025	11.488	rs17132762	-0.00167	1.666	-6.0083	30	1	top1.as	0.068	0.012	-6.5031	7.87e-11
20002_1111	Non-cancer illness code, self-reported: asthma	analysis/predict/WEIGHTS//chr5:131562300-131564350.wgt.RDat	chr5:131562300-131564350	5	131562300	131564350	0	rs2136188	9.444	rs11955347	0.00496	-5.123	-8.9953	23	1	top1	0.054	3.7e-07	9	2.36e-19
20002_1111	Non-cancer illness code, self-reported: asthma	analysis/predict/WEIGHTS//chr6:31548300-31550600.wgt.RDat	chr6:31548300-31550600	6	31548300	31550600	0	rs1800629	7.896	rs1800629	-0.0143	-3.774	7.9	20	1	top1.qtl	0.0271	0.00027	-6.47	1e-10
20002_1111	Non-cancer illness code, self-reported: asthma	analysis/predict/WEIGHTS//chr6:31782450-31783850.wgt.RDat	chr6:31782450-31783850	6	31782450	31783850	0	rs2227956	-7.275	rs7757496	0.0501	0.84	2.65	5	1	top1.as	0.0626	0.00059	5.6684	1.44e-08
20002_1111	Non-cancer illness code, self-reported: asthma	analysis/predict/WEIGHTS//chr19:16449300-16449850.wgt.RDat	chr19:16449300-16449850	19	16449300	16449850	0	rs34006614	4.682	rs6512102	0.104	-2.506	-3.7076	18	5	lasso.plasma	0.035	3.8e-05	5.13473	2.83e-07
20002_1111	Non-cancer illness code, self-reported: asthma	analysis/predict/WEIGHTS//chr2:242640300-242643050.wgt.RDat	chr2:242640300-242643050	2	242640300	242643050	0	rs4425107	-5.307	rs7601544	0.009	6.073	4.394	5	4	lasso.plasma	0.107	7.7e-13	4.75806	1.95e-06
20002_1111	Non-cancer illness code, self-reported: asthma	analysis/predict/WEIGHTS//chr9:6173250-6173800.wgt.RDat	chr9:6173250-6173800	9	6173250	6173800	0	rs1888909	15.977	rs4367609	-0.0474	1.466	1.76	17	1	top1.as	0.4638	0.0029	12.84	9.79e-38
20002_1111	Non-cancer illness code, self-reported: asthma	analysis/predict/WEIGHTS//chr9:6114350-6114950.wgt.RDat	chr9:6114350-6114950	9	6114350	6114950	0	rs340921	-10.927	rs7040888	0.116	-3.399	0.493	13	6	lasso.as	0.1379	0.014	-6.04518	1.49e-09
20002_1111	Non-cancer illness code, self-reported: asthma	analysis/predict/WEIGHTS//chr6:32632050-32633600.wgt.RDat	chr6:32632050-32633600	6	32632050	32633600	0	rs17843604	-21.744	rs1063355	0.198	-11.203	-21.6	6	4	lasso	0.19	1.1e-22	20.9	7.59e-97
20002_1111	Non-cancer illness code, self-reported: asthma	analysis/predict/WEIGHTS//chr6:32584550-32585100.wgt.RDat	chr6:32584550-32585100	6	32584550	32585100	0	rs9272426	22.975	rs9272426	0.00641	-4.065	23	16	1	top1.qtl	0.034	4.6e-05	-6.1	1.09e-09
20002_1111	Non-cancer illness code, self-reported: asthma	analysis/predict/WEIGHTS//chr9:5608600-5609300.wgt.RDat	chr9:5608600-5609300	9	5608600	5609300	0	rs4742108	4.7089	rs10815249	0.0744	2.106	0.502	15	1	top1.qtl	0.0154	0.0049	4.6833	2.82e-06
20002_1111	Non-cancer illness code, self-reported: asthma	analysis/predict/WEIGHTS//chr9:6079450-6080950.wgt.RDat	chr9:6079450-6080950	9	6079450	6080950	0	rs371454	-11.617	rs371454	7.86e-05	-2.16	-11.6	18	1	top1.qtl	0.015	0.0053	11.617	3.38e-31
20002_1111	Non-cancer illness code, self-reported: asthma	analysis/predict/WEIGHTS//chr9:131929150-131930300.wgt.RDat	chr9:131929150-131930300	9	131929150	131930300	0	rs746489	-4.7776	rs10739742	-0.0206	-3.195	-4.75	13	1	top1.qtl	0.0185	0.0023	4.7523	2.01e-06
20002_1111	Non-cancer illness code, self-reported: asthma	analysis/predict/WEIGHTS//chr2:102720600-102721550.wgt.RDat	chr2:102720600-102721550	2	102720600	102721550	0	rs12619383	-11.625	rs6736803	-0.00782	3.645	6.45	36	1	top1.qtl	0.02	0.0014	6.45	1.14e-10
20002_1112	Non-cancer illness code, self-reported: chronic obstructive airways disease/copd	analysis/predict/WEIGHTS//chr6:81207300-81208100.wgt.RDat	chr6:81207300-81208100	6	81207300	81208100	0	rs1865917	5.157	rs585229	-0.0506	2.87	4.7383	18	1	top1.qtl	0.013	0.008	4.7383	2.16e-06
20002_1136	Non-cancer illness code, self-reported: liver/biliary/pancreas problem	analysis/predict/WEIGHTS//chr1:2525500-2526000.wgt.RDat	chr1:2525500-2526000	1	2525500	2526000	0	rs2296443	-4.6704	rs12133956	-0.026	-1.666	2.5	28	1	top1.qtl	0.015	0.005	-4.67	3.01e-06
20002_1154	Non-cancer illness code, self-reported: irritable bowel syndrome	analysis/predict/WEIGHTS//chr6:31322500-31325650.wgt.RDat	chr6:31322500-31325650	6	31322500	31325650	0	rs2523578	-4.406	rs2523605	0.0077	-10.956	-3.2037	14	14	lasso	0.5329	3.3e-76	4.94511	7.61e-07
20002_1197	Non-cancer illness code, self-reported: kidney stone/ureter stone/bladder stone	analysis/predict/WEIGHTS//chr5:176797650-176798850.wgt.RDat	chr5:176797650-176798850	5	176797650	176798850	0	rs4976646	5.679	rs4976646	0.162	8.998	5.6795	19	5	lasso	0.23	2.7e-27	5.65319	1.57e-08
20002_1220	Non-cancer illness code, self-reported: diabetes	analysis/predict/WEIGHTS//chr6:31797050-31798850.wgt.RDat	chr6:31797050-31798850	6	31797050	31798850	0	rs9267576	-8.0476	rs9267576	0.0759	-0.993	-8.0476	6	1	top1	0.0759	0.02	8.0476	8.44e-16
20002_1220	Non-cancer illness code, self-reported: diabetes	analysis/predict/WEIGHTS//chr8:41483750-41485100.wgt.RDat	chr8:41483750-41485100	8	41483750	41485100	0	rs12549902	-5.649	rs11995712	-0.0504	2.054	2.7759	23	1	top1.as	0.3265	0.012	4.7934	1.64e-06
20002_1220	Non-cancer illness code, self-reported: diabetes	analysis/predict/WEIGHTS//chr6:32633650-32634600.wgt.RDat	chr6:32633650-32634600	6	32633650	32634600	0	rs1063355	-10.23	rs1063355	0.111	-7.47	-10.23	6	1	top1.as	0.116	6.7e-14	10.23	1.46e-24
20002_1220	Non-cancer illness code, self-reported: diabetes	analysis/predict/WEIGHTS//chr8:95960150-95962700.wgt.RDat	chr8:95960150-95962700	8	95960150	95962700	0	rs896854	4.664	rs896854	0.136	5.844	4.6643	27	1	top1	0.14	5.3e-09	4.6643	3.1e-06
20002_1220	Non-cancer illness code, self-reported: diabetes	analysis/predict/WEIGHTS//chr19:12995800-12997300.wgt.RDat	chr19:12995800-12997300	19	12995800	12997300	0	rs17706531	-5.3735	rs10451496	0.061	-3.741	-5.3384	16	1	top1.qtl	0.07377	0.0049	5.3735	7.72e-08
20002_1220	Non-cancer illness code, self-reported: diabetes	analysis/predict/WEIGHTS//chr6:31461600-31463250.wgt.RDat	chr6:31461600-31463250	6	31461600	31463250	0	rs2855812	7.0261	rs3095234	-0.00171	-5.12	-5.7824	33	1	top1.qtl	0.08299	3e-10	5.78	7.36e-09
20002_1220	Non-cancer illness code, self-reported: diabetes	analysis/predict/WEIGHTS//chr19:46148900-46149600.wgt.RDat	chr19:46148900-46149600	19	46148900	46149600	0	rs8108269	5.626	rs10408179	-0.0056	-3.137	-4.8887	20	1	top1	0.0246	0.0005	4.8887	1.02e-06
20002_1220	Non-cancer illness code, self-reported: diabetes	analysis/predict/WEIGHTS//chr6:31465250-31467150.wgt.RDat	chr6:31465250-31467150	6	31465250	31467150	0	rs2855812	7.0261	rs2395043	0.00316	-1.817	-5.3395	33	1	top1.qtl	0.0199	0.0016	5.78	7.36e-09
20002_1220	Non-cancer illness code, self-reported: diabetes	analysis/predict/WEIGHTS//chr3:12328850-12330650.wgt.RDat	chr3:12328850-12330650	3	12328850	12330650	0	rs17036160	-5.3062	rs2960421	-0.00433	-1.879	1.8142	30	1	top1.as	0.0228	0.021	-5.2355	1.65e-07
20002_1220	Non-cancer illness code, self-reported: diabetes	analysis/predict/WEIGHTS//chr7:156931000-156933350.wgt.RDat	chr7:156931000-156933350	7	156931000	156933350	0	rs7798816	-5.102	rs7798816	0.0239	-5.38	-5.1022	6	1	top1	0.048	1.7e-06	5.1022	3.36e-07
20002_1220	Non-cancer illness code, self-reported: diabetes	analysis/predict/WEIGHTS//chr3:185540500-185544550.wgt.RDat	chr3:185540500-185544550	3	185540500	185544550	0	rs6769511	10.08	rs4634163	-0.00344	1.734	1.6993	17	5	lasso.plasma	0.0139	0.0072	-4.72846	2.26e-06
20002_1220	Non-cancer illness code, self-reported: diabetes	analysis/predict/WEIGHTS//chr6:32632050-32633600.wgt.RDat	chr6:32632050-32633600	6	32632050	32633600	0	rs1063355	-10.23	rs1063355	0.198	-11.203	-10.23	6	4	lasso	0.19	1.1e-22	9.51959	1.74e-21
20002_1220	Non-cancer illness code, self-reported: diabetes	analysis/predict/WEIGHTS//chr6:31237600-31240550.wgt.RDat	chr6:31237600-31240550	6	31237600	31240550	0	rs9264532	-5.4607	rs2844623	-0.00199	4.445	-0.564	2	1	top1.as	0.08929	6.2e-11	-5.4607	4.74e-08
20002_1220	Non-cancer illness code, self-reported: diabetes	analysis/predict/WEIGHTS//chr11:92702350-92703450.wgt.RDat	chr11:92702350-92703450	11	92702350	92703450	0	rs11523890	5.602	rs11523890	-0.0354	1.876	5.6018	17	7	lasso.plasma	0.016	0.0039	5.31028	1.09e-07
20002_1220	Non-cancer illness code, self-reported: diabetes	analysis/predict/WEIGHTS//chr6:32605100-32605800.wgt.RDat	chr6:32605100-32605800	6	32605100	32605800	0	rs1063355	-10.23	rs1063355	-0.0175	-6.547	-10.23	6	4	lasso.plasma	0.195	4.2e-23	11.1901	4.56e-29
20002_1220	Non-cancer illness code, self-reported: diabetes	analysis/predict/WEIGHTS//chr19:13043350-13045050.wgt.RDat	chr19:13043350-13045050	19	13043350	13045050	0	rs2974750	-5.6604	rs2974752	0.233	-5.117	-5.6058	12	1	top1	0.2327	8.3e-09	5.6058	2.07e-08
20002_1220	Non-cancer illness code, self-reported: diabetes	analysis/predict/WEIGHTS//chr6:32577800-32578200.wgt.RDat	chr6:32577800-32578200	6	32577800	32578200	0	rs660895	9.6211	rs9271170	-0.0731	-4.146	-8.4458	15	4	lasso	0.077	1.4e-09	8.63498	5.87e-18
20002_1220	Non-cancer illness code, self-reported: diabetes	analysis/predict/WEIGHTS//chr6:32820100-32823000.wgt.RDat	chr6:32820100-32823000	6	32820100	32823000	0	rs3819720	7.6594	rs6924102	0.0168	-4.7	5.8508	65	1	top1	0.027	0.00029	-5.8508	4.89e-09
20002_1220	Non-cancer illness code, self-reported: diabetes	analysis/predict/WEIGHTS//chr6:32556400-32557750.wgt.RDat	chr6:32556400-32557750	6	32556400	32557750	0	rs660895	9.6211	rs9270856	-0.00421	-9.744	-8.2797	14	7	lasso	0.4265	3.5e-56	8.4517	2.87e-17
20002_1220	Non-cancer illness code, self-reported: diabetes	analysis/predict/WEIGHTS//chr6:32551350-32552700.wgt.RDat	chr6:32551350-32552700	6	32551350	32552700	0	rs9271055	-8.8061	rs9271055	0.00433	-9.717	-8.8061	9	9	lasso	0.3805	1.1e-48	8.22764	1.91e-16
20002_1222	Non-cancer illness code, self-reported: type 1 diabetes	analysis/predict/WEIGHTS//chr6:31237600-31240550.wgt.RDat	chr6:31237600-31240550	6	31237600	31240550	0	rs9264532	-4.638	rs2844623	-0.00199	4.445	0.173	2	1	top1.as	0.08929	6.2e-11	-4.6375	3.53e-06
20002_1222	Non-cancer illness code, self-reported: type 1 diabetes	analysis/predict/WEIGHTS//chr6:31794500-31796100.wgt.RDat	chr6:31794500-31796100	6	31794500	31796100	0	rs2227956	-7.271	rs481825	-0.00871	-1.594	4.95	6	1	top1.as	0.0618	0.0044	-4.9535	7.29e-07
20002_1222	Non-cancer illness code, self-reported: type 1 diabetes	analysis/predict/WEIGHTS//chr3:48341850-48343800.wgt.RDat	chr3:48341850-48343800	3	48341850	48343800	0	rs3197223	-1.373	rs6801801	-0.00589	0.703	-1.2816	11	11	lasso.as	0.04402	0.0039	-4.84313	1.28e-06
20002_1222	Non-cancer illness code, self-reported: type 1 diabetes	analysis/predict/WEIGHTS//chr6:32820100-32823000.wgt.RDat	chr6:32820100-32823000	6	32820100	32823000	0	rs3819720	9.777	rs6924102	0.0168	-4.7	6.49	65	1	top1	0.027	0.00029	-6.49	8.86e-11
20002_1222	Non-cancer illness code, self-reported: type 1 diabetes	analysis/predict/WEIGHTS//chr6:32577800-32578200.wgt.RDat	chr6:32577800-32578200	6	32577800	32578200	0	rs660895	11.497	rs9271170	-0.0731	-4.146	-8.51	15	4	lasso	0.077	1.4e-09	8.63347	5.95e-18
20002_1222	Non-cancer illness code, self-reported: type 1 diabetes	analysis/predict/WEIGHTS//chr6:31548300-31550600.wgt.RDat	chr6:31548300-31550600	6	31548300	31550600	0	rs1800629	6.773	rs1800629	-0.0143	-3.774	6.77	20	1	top1.qtl	0.0271	0.00027	-5.82128	5.84e-09
20002_1222	Non-cancer illness code, self-reported: type 1 diabetes	analysis/predict/WEIGHTS//chr6:32632050-32633600.wgt.RDat	chr6:32632050-32633600	6	32632050	32633600	0	rs2854275	11.175	rs1063355	0.198	-11.203	-10.3	6	4	lasso	0.19	1.1e-22	10.6266	2.24e-26
20002_1222	Non-cancer illness code, self-reported: type 1 diabetes	analysis/predict/WEIGHTS//chr6:32556400-32557750.wgt.RDat	chr6:32556400-32557750	6	32556400	32557750	0	rs660895	11.497	rs9270856	-0.00421	-9.744	-8.3	14	7	lasso	0.4265	3.5e-56	8.25725	1.49e-16
20002_1222	Non-cancer illness code, self-reported: type 1 diabetes	analysis/predict/WEIGHTS//chr6:32633650-32634600.wgt.RDat	chr6:32633650-32634600	6	32633650	32634600	0	rs2854275	11.175	rs1063355	0.111	-7.47	-10.3	6	1	top1.as	0.116	6.7e-14	10.283	8.41e-25
20002_1222	Non-cancer illness code, self-reported: type 1 diabetes	analysis/predict/WEIGHTS//chr6:31507650-31510850.wgt.RDat	chr6:31507650-31510850	6	31507650	31510850	0	rs2523500	-6.484	rs2071591	-0.000891	3.189	5.17	15	1	top1	0.01259	0.0099	5.17	2.3e-07
20002_1222	Non-cancer illness code, self-reported: type 1 diabetes	analysis/predict/WEIGHTS//chr6:32605100-32605800.wgt.RDat	chr6:32605100-32605800	6	32605100	32605800	0	rs9272426	11.619	rs1063355	-0.0175	-6.547	-10.3	6	4	lasso.plasma	0.195	4.2e-23	12.8	2.76e-37
20002_1222	Non-cancer illness code, self-reported: type 1 diabetes	analysis/predict/WEIGHTS//chr6:32584550-32585100.wgt.RDat	chr6:32584550-32585100	6	32584550	32585100	0	rs9272426	16.212	rs9272426	0.00641	-4.065	16.2	16	1	top1.qtl	0.034	4.6e-05	-5.53168	3.17e-08
20002_1222	Non-cancer illness code, self-reported: type 1 diabetes	analysis/predict/WEIGHTS//chr6:31797050-31798850.wgt.RDat	chr6:31797050-31798850	6	31797050	31798850	0	rs2227956	-7.271	rs9267576	0.0759	-0.993	-6.85	6	1	top1	0.0759	0.02	6.85	7.37e-12
20002_1222	Non-cancer illness code, self-reported: type 1 diabetes	analysis/predict/WEIGHTS//chr6:32551350-32552700.wgt.RDat	chr6:32551350-32552700	6	32551350	32552700	0	rs9271055	-8.725	rs9271055	0.00433	-9.717	-8.72	9	9	lasso	0.3805	1.1e-48	8.27416	1.29e-16
20002_1225	Non-cancer illness code, self-reported: hyperthyroidism/thyrotoxicosis	analysis/predict/WEIGHTS//chr6:31304150-31305050.wgt.RDat	chr6:31304150-31305050	6	31304150	31305050	0	rs1811197	18.067	rs2523578	-0.00811	-3.686	13.312	14	9	lasso	0.0454	3.1e-06	-11.1354	8.44e-29
20002_1225	Non-cancer illness code, self-reported: hyperthyroidism/thyrotoxicosis	analysis/predict/WEIGHTS//chr6:31938300-31941100.wgt.RDat	chr6:31938300-31941100	6	31938300	31941100	0	rs389883	14.893	rs522162	0.416	-1.016	-5.32	12	1	top1	0.4163	0.00091	5.32	1.07e-07
20002_1225	Non-cancer illness code, self-reported: hyperthyroidism/thyrotoxicosis	analysis/predict/WEIGHTS//chr6:32584550-32585100.wgt.RDat	chr6:32584550-32585100	6	32584550	32585100	0	rs9270623	19.45	rs9272426	0.00641	-4.065	13	16	1	top1.qtl	0.034	4.6e-05	-17.0452	3.79e-65
20002_1225	Non-cancer illness code, self-reported: hyperthyroidism/thyrotoxicosis	analysis/predict/WEIGHTS//chr6:31864400-31866400.wgt.RDat	chr6:31864400-31866400	6	31864400	31866400	0	rs652888	13.081	rs6907185	0.046	2.221	-5.32	10	1	top1.as	0.013	0.0099	-5.3234	1.02e-07
20002_1225	Non-cancer illness code, self-reported: hyperthyroidism/thyrotoxicosis	analysis/predict/WEIGHTS//chr6:31548300-31550600.wgt.RDat	chr6:31548300-31550600	6	31548300	31550600	0	rs1800629	14.737	rs1800629	-0.0143	-3.774	14.7	20	1	top1.qtl	0.0271	0.00027	-9.51877	1.75e-21
20002_1225	Non-cancer illness code, self-reported: hyperthyroidism/thyrotoxicosis	analysis/predict/WEIGHTS//chr6:33110850-33111300.wgt.RDat	chr6:33110850-33111300	6	33110850	33111300	0	rs3116956	7.241	rs3116956	-0.0181	-1.891	7.24	6	1	top1	0.013	0.0096	-7.24	4.44e-13
20002_1225	Non-cancer illness code, self-reported: hyperthyroidism/thyrotoxicosis	analysis/predict/WEIGHTS//chr6:31925750-31927600.wgt.RDat	chr6:31925750-31927600	6	31925750	31927600	0	rs389883	14.893	rs537160	-0.016	1.413	13.9863	20	15	lasso.as	0.22446	0.0001	-10.0939	5.88e-24
20002_1225	Non-cancer illness code, self-reported: hyperthyroidism/thyrotoxicosis	analysis/predict/WEIGHTS//chr6:31762300-31764100.wgt.RDat	chr6:31762300-31764100	6	31762300	31764100	0	rs7757496	8.168	rs7757496	-0.00571	2.965	8.16819	5	4	lasso.plasma	0.0115	0.013	8.5216	1.57e-17
20002_1225	Non-cancer illness code, self-reported: hyperthyroidism/thyrotoxicosis	analysis/predict/WEIGHTS//chr6:32605100-32605800.wgt.RDat	chr6:32605100-32605800	6	32605100	32605800	0	rs2854275	22.677	rs1063355	-0.0175	-6.547	-4.1497	6	4	lasso.plasma	0.195	4.2e-23	11.3509	7.34e-30
20002_1225	Non-cancer illness code, self-reported: hyperthyroidism/thyrotoxicosis	analysis/predict/WEIGHTS//chr6:32820100-32823000.wgt.RDat	chr6:32820100-32823000	6	32820100	32823000	0	rs1015166	12.102	rs6924102	0.0168	-4.7	5.82	65	1	top1	0.027	0.00029	-5.82	5.76e-09
20002_1225	Non-cancer illness code, self-reported: hyperthyroidism/thyrotoxicosis	analysis/predict/WEIGHTS//chr6:31322500-31325650.wgt.RDat	chr6:31322500-31325650	6	31322500	31325650	0	rs1811197	18.067	rs2523605	0.0077	-10.956	-2.2557	14	14	lasso	0.5329	3.3e-76	-9.96639	2.14e-23
20002_1225	Non-cancer illness code, self-reported: hyperthyroidism/thyrotoxicosis	analysis/predict/WEIGHTS//chr6:31507650-31510850.wgt.RDat	chr6:31507650-31510850	6	31507650	31510850	0	rs2071591	8.936	rs2071591	-0.000891	3.189	8.94	15	1	top1	0.01259	0.0099	8.94	4.04e-19
20002_1225	Non-cancer illness code, self-reported: hyperthyroidism/thyrotoxicosis	analysis/predict/WEIGHTS//chr6:32632050-32633600.wgt.RDat	chr6:32632050-32633600	6	32632050	32633600	0	rs2854275	22.677	rs1063355	0.198	-11.203	-4.1497	6	4	lasso	0.19	1.1e-22	8.75791	1.99e-18
20002_1226	Non-cancer illness code, self-reported: hypothyroidism/myxoedema	analysis/predict/WEIGHTS//chr12:115129750-115131150.wgt.RDat	chr12:115129750-115131150	12	115129750	115131150	0	rs539709	-4.657	rs539709	0.0139	-1.917	-4.6567	16	1	top1.qtl	0.02	0.0014	4.66	3.21e-06
20002_1226	Non-cancer illness code, self-reported: hypothyroidism/myxoedema	analysis/predict/WEIGHTS//chr2:242253800-242256550.wgt.RDat	chr2:242253800-242256550	2	242253800	242256550	0	rs11680983	4.481	rs4675966	0.00349	3.637	2.1579	18	5	lasso.as	0.029	0.0011	-5.08852	3.61e-07
20002_1226	Non-cancer illness code, self-reported: hypothyroidism/myxoedema	analysis/predict/WEIGHTS//chr12:111867400-111869100.wgt.RDat	chr12:111867400-111869100	12	111867400	111869100	0	rs3184504	20.188	rs11065898	0.0106	4.682	-9.088	6	1	top1	0.062	6e-08	-9.088	1.01e-19
20002_1226	Non-cancer illness code, self-reported: hypothyroidism/myxoedema	analysis/predict/WEIGHTS//chr12:110517300-110518300.wgt.RDat	chr12:110517300-110518300	12	110517300	110518300	0	rs11837455	-4.874	rs11837455	-0.00122	1.426	-4.8741	8	1	top1.qtl	0.1125	0.0039	-4.87	1.09e-06
20002_1226	Non-cancer illness code, self-reported: hypothyroidism/myxoedema	analysis/predict/WEIGHTS//chr1:2523750-2524650.wgt.RDat	chr1:2523750-2524650	1	2523750	2524650	0	rs10910093	5.804	rs2843402	0.0593	4.14	-5.554	28	1	top1.qtl	0.025	0.0005	-5.55	2.79e-08
20002_1226	Non-cancer illness code, self-reported: hypothyroidism/myxoedema	analysis/predict/WEIGHTS//chr22:37618450-37619400.wgt.RDat	chr22:37618450-37619400	22	37618450	37619400	0	rs229562	-7.128	rs229562	0.0324	-2.466	-7.1284	59	6	lasso	0.036	3.1e-05	6.70602	2e-11
20002_1226	Non-cancer illness code, self-reported: hypothyroidism/myxoedema	analysis/predict/WEIGHTS//chr12:115122200-115123100.wgt.RDat	chr12:115122200-115123100	12	115122200	115123100	0	rs539709	-4.657	rs539709	0.192	-2.986	-4.6567	16	1	top1	0.192	0.021	4.6567	3.21e-06
20002_1226	Non-cancer illness code, self-reported: hypothyroidism/myxoedema	analysis/predict/WEIGHTS//chr6:31845050-31847200.wgt.RDat	chr6:31845050-31847200	6	31845050	31847200	0	rs9267659	-13.786	rs9267659	-0.0146	2.236	-13.786	20	12	lasso.as	0.01	0.018	7.39	1.48e-13
20002_1226	Non-cancer illness code, self-reported: hypothyroidism/myxoedema	analysis/predict/WEIGHTS//chr12:110485250-110486900.wgt.RDat	chr12:110485250-110486900	12	110485250	110486900	0	rs11064860	-5.032	rs11064860	0.0335	3.824	-5.0322	10	1	top1.as	0.0775	0.00078	-5.0322	4.85e-07
20002_1226	Non-cancer illness code, self-reported: hypothyroidism/myxoedema	analysis/predict/WEIGHTS//chr10:101292500-101293300.wgt.RDat	chr10:101292500-101293300	10	101292500	101293300	0	rs6584283	6.028	rs11596008	0.157	1.641	-2.58	33	1	top1.as	0.18673	0.0016	-4.95	7.23e-07
20002_1226	Non-cancer illness code, self-reported: hypothyroidism/myxoedema	analysis/predict/WEIGHTS//chr6:31465250-31467150.wgt.RDat	chr6:31465250-31467150	6	31465250	31467150	0	rs2516403	-13.042	rs2395043	0.00316	-1.817	-0.0269	33	1	top1.qtl	0.0199	0.0016	5.49	4.1e-08
20002_1226	Non-cancer illness code, self-reported: hypothyroidism/myxoedema	analysis/predict/WEIGHTS//chr12:111718650-111719350.wgt.RDat	chr12:111718650-111719350	12	111718650	111719350	0	rs1265566	-9.87	rs1265566	-0.0113	-1.427	-9.8703	16	1	top1.qtl	0.02	0.0014	4.87	1.09e-06
20002_1226	Non-cancer illness code, self-reported: hypothyroidism/myxoedema	analysis/predict/WEIGHTS//chr12:112278550-112281150.wgt.RDat	chr12:112278550-112281150	12	112278550	112281150	0	rs4346023	-8.642	rs7314870	0.00522	2.1	-7.5674	11	1	top1.qtl	0.02111	0.0012	-7.57	3.87e-14
20002_1226	Non-cancer illness code, self-reported: hypothyroidism/myxoedema	analysis/predict/WEIGHTS//chr6:31461600-31463250.wgt.RDat	chr6:31461600-31463250	6	31461600	31463250	0	rs2516403	-13.042	rs3095234	-0.00171	-5.12	-5.49	33	1	top1.qtl	0.08299	3e-10	5.49	4.1e-08
20002_1226	Non-cancer illness code, self-reported: hypothyroidism/myxoedema	analysis/predict/WEIGHTS//chr12:115119950-115122050.wgt.RDat	chr12:115119950-115122050	12	115119950	115122050	0	rs539709	-4.657	rs539709	-0.0106	-2.399	-4.6567	16	1	top1.qtl	0.012	0.011	4.66	3.21e-06
20002_1226	Non-cancer illness code, self-reported: hypothyroidism/myxoedema	analysis/predict/WEIGHTS//chr6:31797050-31798850.wgt.RDat	chr6:31797050-31798850	6	31797050	31798850	0	rs2227956	-12.443	rs9267576	0.0759	-0.993	-10.5	6	1	top1	0.0759	0.02	10.5	1.29e-25
20002_1226	Non-cancer illness code, self-reported: hypothyroidism/myxoedema	analysis/predict/WEIGHTS//chr17:7253600-7256350.wgt.RDat	chr17:7253600-7256350	17	7253600	7256350	0	rs2292067	5.2714	rs2292067	-0.00606	-4.449	5.2714	24	12	lasso	0.0918	3.3e-11	-6.24492	4.24e-10
20002_1226	Non-cancer illness code, self-reported: hypothyroidism/myxoedema	analysis/predict/WEIGHTS//chr6:31864400-31866400.wgt.RDat	chr6:31864400-31866400	6	31864400	31866400	0	rs9267659	-13.786	rs6907185	0.046	2.221	-5.42	10	1	top1.as	0.013	0.0099	-5.42	5.91e-08
20002_1226	Non-cancer illness code, self-reported: hypothyroidism/myxoedema	analysis/predict/WEIGHTS//chr6:31938300-31941100.wgt.RDat	chr6:31938300-31941100	6	31938300	31941100	0	rs1048709	-9.569	rs522162	0.416	-1.016	-7.98	12	1	top1	0.4163	0.00091	7.98	1.45e-15
20002_1226	Non-cancer illness code, self-reported: hypothyroidism/myxoedema	analysis/predict/WEIGHTS//chr11:61559300-61561350.wgt.RDat	chr11:61559300-61561350	11	61559300	61561350	0	rs4246215	-5.34	rs579383	0.0131	-1.39	1.398	19	1	top1.as	0.0265	0.00031	-4.7224	2.33e-06
20002_1226	Non-cancer illness code, self-reported: hypothyroidism/myxoedema	analysis/predict/WEIGHTS//chr11:624250-625900.wgt.RDat	chr11:624250-625900	11	624250	625900	0	rs11246217	-4.964	rs11246226	-0.0687	1.881	-2.7727	28	1	top1.qtl	0.011	0.014	-4.9346	8.03e-07
20002_1226	Non-cancer illness code, self-reported: hypothyroidism/myxoedema	analysis/predict/WEIGHTS//chr11:64125950-64127700.wgt.RDat	chr11:64125950-64127700	11	64125950	64127700	0	rs499425	-5.051	rs6591843	0.00098	-1.973	-1.5803	23	1	top1.qtl	0.0176	0.0028	4.9767	6.47e-07
20002_1226	Non-cancer illness code, self-reported: hypothyroidism/myxoedema	analysis/predict/WEIGHTS//chr12:56472800-56475800.wgt.RDat	chr12:56472800-56475800	12	56472800	56475800	0	rs877636	6.334	rs2292239	0.00642	0.867	6.1294	16	1	top1.qtl	0.0333	0.015	-5.31	1.11e-07
20002_1226	Non-cancer illness code, self-reported: hypothyroidism/myxoedema	analysis/predict/WEIGHTS//chr2:162100900-162102150.wgt.RDat	chr2:162100900-162102150	2	162100900	162102150	0	rs7309	5.263	rs7309	0.163	8.522	5.26	7	1	top1.as	0.1	1.5e-12	5.2635	1.41e-07
20002_1226	Non-cancer illness code, self-reported: hypothyroidism/myxoedema	analysis/predict/WEIGHTS//chr2:202897400-202900400.wgt.RDat	chr2:202897400-202900400	2	202897400	202900400	0	rs1477031	5.163	rs2160316	-0.00364	1.597	5.08	30	1	top1	0.0131	0.0086	5.08	3.85e-07
20002_1226	Non-cancer illness code, self-reported: hypothyroidism/myxoedema	analysis/predict/WEIGHTS//chr12:111741550-111743000.wgt.RDat	chr12:111741550-111743000	12	111741550	111743000	0	rs7970490	-8.83	rs3847953	-0.0223	1.583	-8.6295	15	1	top1.qtl	0.126	0.019	-4.96	7.08e-07
20002_1226	Non-cancer illness code, self-reported: hypothyroidism/myxoedema	analysis/predict/WEIGHTS//chr12:112818600-112820750.wgt.RDat	chr12:112818600-112820750	12	112818600	112820750	0	rs7311681	-7.634	rs6489841	0.0733	1.547	-4.89191	4	1	top1.as	0.0876	0.012	-7.6344	2.27e-14
20002_1226	Non-cancer illness code, self-reported: hypothyroidism/myxoedema	analysis/predict/WEIGHTS//chr6:31782450-31783850.wgt.RDat	chr6:31782450-31783850	6	31782450	31783850	0	rs2227956	-12.443	rs7757496	0.0501	0.84	1.36	5	1	top1.as	0.0626	0.00059	8.39	4.86e-17
20002_1226	Non-cancer illness code, self-reported: hypothyroidism/myxoedema	analysis/predict/WEIGHTS//chr3:37034900-37035750.wgt.RDat	chr3:37034900-37035750	3	37034900	37035750	0	rs7632760	-5.38	rs7632760	-0.0823	-2.114	-5.3805	13	1	top1	0.01	0.019	5.3805	7.43e-08
20002_1226	Non-cancer illness code, self-reported: hypothyroidism/myxoedema	analysis/predict/WEIGHTS//chr1:19637500-19639750.wgt.RDat	chr1:19637500-19639750	1	19637500	19639750	0	rs859218	5.825	rs214297	0.00809	4.095	4.7114	26	1	top1	0.0183	0.0024	4.71	2.46e-06
20002_1226	Non-cancer illness code, self-reported: hypothyroidism/myxoedema	analysis/predict/WEIGHTS//chr1:200842000-200843400.wgt.RDat	chr1:200842000-200843400	1	200842000	200843400	0	rs16830092	5.399	rs7511678	0.0717	-2.883	4.7075	24	1	top1.qtl	0.1794	0.0038	-4.71	2.51e-06
20002_1226	Non-cancer illness code, self-reported: hypothyroidism/myxoedema	analysis/predict/WEIGHTS//chr5:72230800-72231550.wgt.RDat	chr5:72230800-72231550	5	72230800	72231550	0	rs7713398	4.751	rs7713398	-0.0651	1.529	4.751	10	1	top1	0.01	0.019	4.751	2.02e-06
20002_1226	Non-cancer illness code, self-reported: hypothyroidism/myxoedema	analysis/predict/WEIGHTS//chr6:32577800-32578200.wgt.RDat	chr6:32577800-32578200	6	32577800	32578200	0	rs9271170	-14.476	rs9271170	-0.0731	-4.146	-14.5	15	4	lasso	0.077	1.4e-09	14.5386	6.9e-48
20002_1226	Non-cancer illness code, self-reported: hypothyroidism/myxoedema	analysis/predict/WEIGHTS//chr12:56359950-56361750.wgt.RDat	chr12:56359950-56361750	12	56359950	56361750	0	rs705698	6.614	rs3213122	0.0709	2.737	1.89414	13	2	lasso.as	0.099	0.0052	4.87345	1.1e-06
20002_1226	Non-cancer illness code, self-reported: hypothyroidism/myxoedema	analysis/predict/WEIGHTS//chr12:56367700-56368900.wgt.RDat	chr12:56367700-56368900	12	56367700	56368900	0	rs705702	6.628	rs705698	0.0272	-3.416	6.6138	17	1	top1.as	0.04138	0.00052	-6.3305	2.44e-10
20002_1226	Non-cancer illness code, self-reported: hypothyroidism/myxoedema	analysis/predict/WEIGHTS//chr6:31304150-31305050.wgt.RDat	chr6:31304150-31305050	6	31304150	31305050	0	rs2523608	-13.83	rs2523578	-0.00811	-3.686	4.4	14	9	lasso	0.0454	3.1e-06	-4.93138	8.16e-07
20002_1226	Non-cancer illness code, self-reported: hypothyroidism/myxoedema	analysis/predict/WEIGHTS//chr6:32584550-32585100.wgt.RDat	chr6:32584550-32585100	6	32584550	32585100	0	rs9272426	25.399	rs9272426	0.00641	-4.065	25.4	16	1	top1.qtl	0.034	4.6e-05	-12.9	4.37e-38
20002_1226	Non-cancer illness code, self-reported: hypothyroidism/myxoedema	analysis/predict/WEIGHTS//chr12:56511950-56512850.wgt.RDat	chr12:56511950-56512850	12	56511950	56512850	0	rs705708	5.35	rs11171747	0.00384	-1.062	-4.1263	16	1	top1.qtl	0.15009	0.017	-5.14	2.69e-07
20002_1226	Non-cancer illness code, self-reported: hypothyroidism/myxoedema	analysis/predict/WEIGHTS//chr16:67513500-67516300.wgt.RDat	chr16:67513500-67516300	16	67513500	67516300	0	rs9933102	5.885	rs9933102	0.164	-2.597	5.8848	5	1	top1.qtl	0.242	0.004	-5.88	3.99e-09
20002_1226	Non-cancer illness code, self-reported: hypothyroidism/myxoedema	analysis/predict/WEIGHTS//chr6:31548300-31550600.wgt.RDat	chr6:31548300-31550600	6	31548300	31550600	0	rs2239704	-10.759	rs1800629	-0.0143	-3.774	10.4	20	1	top1.qtl	0.0271	0.00027	-9.91	3.71e-23
20002_1226	Non-cancer illness code, self-reported: hypothyroidism/myxoedema	analysis/predict/WEIGHTS//chr17:40272500-40273700.wgt.RDat	chr17:40272500-40273700	17	40272500	40273700	0	rs12325861	7.1944	rs12325861	0.537	-2.393	7.1944	18	1	top1	0.53701	0.00065	-7.1944	6.27e-13
20002_1226	Non-cancer illness code, self-reported: hypothyroidism/myxoedema	analysis/predict/WEIGHTS//chr17:40274350-40275300.wgt.RDat	chr17:40274350-40275300	17	40274350	40275300	0	rs12325861	7.1944	rs11079035	-0.0524	-2.684	7.1799	19	1	top1.qtl	0.013	0.0084	-7.1799	6.98e-13
20002_1226	Non-cancer illness code, self-reported: hypothyroidism/myxoedema	analysis/predict/WEIGHTS//chr17:40426800-40429300.wgt.RDat	chr17:40426800-40429300	17	40426800	40429300	0	rs9906933	-3.7676	rs9889323	-0.00485	-1.247	-3.6099	18	7	lasso.as	0.03617	0.0081	5.48133	4.22e-08
20002_1226	Non-cancer illness code, self-reported: hypothyroidism/myxoedema	analysis/predict/WEIGHTS//chr17:45833600-45833950.wgt.RDat	chr17:45833600-45833950	17	45833600	45833950	0	rs2074190	7.374	rs16946878	0.0937	-1.307	2.1594	20	1	top1.as	0.03	0.00015	7.2507	4.15e-13
20002_1226	Non-cancer illness code, self-reported: hypothyroidism/myxoedema	analysis/predict/WEIGHTS//chr17:73872250-73875250.wgt.RDat	chr17:73872250-73875250	17	73872250	73875250	0	rs8066711	4.2728	rs9908862	-0.00604	-1.33	4.1087	14	10	lasso.as	0.029	0.017	-5.03548	4.77e-07
20002_1226	Non-cancer illness code, self-reported: hypothyroidism/myxoedema	analysis/predict/WEIGHTS//chr6:136047050-136047750.wgt.RDat	chr6:136047050-136047750	6	136047050	136047750	0	rs12191817	5.745	rs12191817	0.0704	-2.573	5.75	5	1	top1.as	0.24481	0.019	-5.69	1.24e-08
20002_1226	Non-cancer illness code, self-reported: hypothyroidism/myxoedema	analysis/predict/WEIGHTS//chr6:167382650-167383450.wgt.RDat	chr6:167382650-167383450	6	167382650	167383450	0	rs933243	-10.175	rs2149085	0.299	-8.497	-9.25	22	1	top1.qtl	0.17	1.3e-20	9.25	2.3e-20
20002_1226	Non-cancer illness code, self-reported: hypothyroidism/myxoedema	analysis/predict/WEIGHTS//chr6:31237600-31240550.wgt.RDat	chr6:31237600-31240550	6	31237600	31240550	0	rs2844623	10.459	rs2844623	-0.00199	4.445	10.5	2	1	top1.as	0.08929	6.2e-11	-6.9	5.35e-12
20002_1226	Non-cancer illness code, self-reported: hypothyroidism/myxoedema	analysis/predict/WEIGHTS//chr19:49954050-49955250.wgt.RDat	chr19:49954050-49955250	19	49954050	49955250	0	rs17272847	5.01	rs4802605	-0.00685	-2.726	0.205	27	12	lasso	0.032	8.4e-05	6.03979	1.54e-09
20002_1226	Non-cancer illness code, self-reported: hypothyroidism/myxoedema	analysis/predict/WEIGHTS//chr2:160471000-160473400.wgt.RDat	chr2:160471000-160473400	2	160471000	160473400	0	rs1425044	4.94	rs357022	0.0296	2.837	4.9	12	1	top1.as	0.0306	0.01	4.9046	9.36e-07
20002_1226	Non-cancer illness code, self-reported: hypothyroidism/myxoedema	analysis/predict/WEIGHTS//chr9:100744600-100747900.wgt.RDat	chr9:100744600-100747900	9	100744600	100747900	0	rs1010777	-6.707	rs10116976	0.00103	-2.06	-4.87	17	1	top1.as	0.014	0.0078	4.6799	2.87e-06
20002_1226	Non-cancer illness code, self-reported: hypothyroidism/myxoedema	analysis/predict/WEIGHTS//chr9:100818500-100820500.wgt.RDat	chr9:100818500-100820500	9	100818500	100820500	0	rs7870926	-6.702	rs16912590	0.00615	-2.197	3.2891	20	12	lasso.as	0.0495	0.0003	-4.71054	2.47e-06
20002_1226	Non-cancer illness code, self-reported: hypothyroidism/myxoedema	analysis/predict/WEIGHTS//chr6:31507650-31510850.wgt.RDat	chr6:31507650-31510850	6	31507650	31510850	0	rs2523500	-10.226	rs2071591	-0.000891	3.189	9.26	15	1	top1	0.01259	0.0099	9.26	2.13e-20
20002_1226	Non-cancer illness code, self-reported: hypothyroidism/myxoedema	analysis/predict/WEIGHTS//chr3:101026700-101027650.wgt.RDat	chr3:101026700-101027650	3	101026700	101027650	0	rs6796486	4.767	rs9837435	0.0171	2.518	4.7461	19	1	top1.qtl	0.019	0.0022	4.7461	2.07e-06
20002_1226	Non-cancer illness code, self-reported: hypothyroidism/myxoedema	analysis/predict/WEIGHTS//chr3:188095900-188096450.wgt.RDat	chr3:188095900-188096450	3	188095900	188096450	0	rs2030520	-12.752	rs2030520	0.0502	-1.194	-12.752	17	1	top1.qtl	0.014	0.0076	-7.0216	2.19e-12
20002_1226	Non-cancer illness code, self-reported: hypothyroidism/myxoedema	analysis/predict/WEIGHTS//chr6:33172350-33173050.wgt.RDat	chr6:33172350-33173050	6	33172350	33173050	0	rs9277935	-9.772	rs2855429	-0.0128	-1.382	0.376	11	1	top1.qtl	0.014	0.0061	9.09	9.64e-20
20002_1226	Non-cancer illness code, self-reported: hypothyroidism/myxoedema	analysis/predict/WEIGHTS//chr4:124200-126050.wgt.RDat	chr4:124200-126050	4	124200	126050	0	rs17802159	-4.869	rs17802159	0.027	6.537	-4.8691	8	6	lasso.plasma	0.156	1.7e-18	-4.73422	2.2e-06
20002_1226	Non-cancer illness code, self-reported: hypothyroidism/myxoedema	analysis/predict/WEIGHTS//chr5:102594200-102596150.wgt.RDat	chr5:102594200-102596150	5	102594200	102596150	0	rs26232	-6.016	rs26232	-0.0122	3.172	-6.016	7	1	top1	0.036	3.3e-05	-6.016	1.79e-09
20002_1226	Non-cancer illness code, self-reported: hypothyroidism/myxoedema	analysis/predict/WEIGHTS//chr8:8084650-8086850.wgt.RDat	chr8:8084650-8086850	8	8084650	8086850	0	rs2945230	-6.742	rs2948300	-0.0115	8.134	-5.8274	10	6	lasso.plasma	0.318	2.5e-39	-5.17833	2.24e-07
20002_1226	Non-cancer illness code, self-reported: hypothyroidism/myxoedema	analysis/predict/WEIGHTS//chr6:32551350-32552700.wgt.RDat	chr6:32551350-32552700	6	32551350	32552700	0	rs9271100	-14.453	rs9271055	0.00433	-9.717	-13.5	9	9	lasso	0.3805	1.1e-48	9.69577	3.14e-22
20002_1226	Non-cancer illness code, self-reported: hypothyroidism/myxoedema	analysis/predict/WEIGHTS//chr6:32556400-32557750.wgt.RDat	chr6:32556400-32557750	6	32556400	32557750	0	rs9271170	-14.476	rs9270856	-0.00421	-9.744	-14.4	14	7	lasso	0.4265	3.5e-56	12.1055	9.87e-34
20002_1226	Non-cancer illness code, self-reported: hypothyroidism/myxoedema	analysis/predict/WEIGHTS//chr18:12776650-12778050.wgt.RDat	chr18:12776650-12778050	18	12776650	12778050	0	rs2847297	5.077	rs2542151	-0.005764	-3.707	4.6281	18	6	lasso	0.0123	0.011	-4.63	3.65e-06
20002_1226	Non-cancer illness code, self-reported: hypothyroidism/myxoedema	analysis/predict/WEIGHTS//chr6:32633650-32634600.wgt.RDat	chr6:32633650-32634600	6	32633650	32634600	0	rs17843604	-18.992	rs1063355	0.111	-7.47	-18.9	6	1	top1.as	0.116	6.7e-14	18.9	4.67e-80
20002_1226	Non-cancer illness code, self-reported: hypothyroidism/myxoedema	analysis/predict/WEIGHTS//chr8:8242700-8244700.wgt.RDat	chr8:8242700-8244700	8	8242700	8244700	0	rs2979151	-6.895	rs2979151	-0.00345	-2.853	-6.895	33	6	lasso	0.0246	0.0005	5.77038	7.91e-09
20002_1226	Non-cancer illness code, self-reported: hypothyroidism/myxoedema	analysis/predict/WEIGHTS//chr6:32605100-32605800.wgt.RDat	chr6:32605100-32605800	6	32605100	32605800	0	rs9272426	21.744	rs1063355	-0.0175	-6.547	-18.9	6	4	lasso.plasma	0.195	4.2e-23	22.736	1.97e-114
20002_1226	Non-cancer illness code, self-reported: hypothyroidism/myxoedema	analysis/predict/WEIGHTS//chr6:32632050-32633600.wgt.RDat	chr6:32632050-32633600	6	32632050	32633600	0	rs17843604	-18.992	rs1063355	0.198	-11.203	-18.9	6	4	lasso	0.19	1.1e-22	19.92	2.73e-88
20002_1226	Non-cancer illness code, self-reported: hypothyroidism/myxoedema	analysis/predict/WEIGHTS//chr6:35655000-35656950.wgt.RDat	chr6:35655000-35656950	6	35655000	35656950	0	rs943297	-5.275	rs9368881	0.00364	2.486	-5.08	8	1	top1.qtl	0.0121	0.011	-5.08	3.76e-07
20002_1226	Non-cancer illness code, self-reported: hypothyroidism/myxoedema	analysis/predict/WEIGHTS//chr6:33129100-33130150.wgt.RDat	chr6:33129100-33130150	6	33129100	33130150	0	rs2235498	10.792	rs2744507	0.0834	-2.723	-6.21	28	1	top1	0.0834	0.008	6.21	5.34e-10
20002_1226	Non-cancer illness code, self-reported: hypothyroidism/myxoedema	analysis/predict/WEIGHTS//chr9:5449700-5451300.wgt.RDat	chr9:5449700-5451300	9	5449700	5451300	0	rs911760	8.014	rs10481593	-0.000535	-3.019	-3.8996	34	2	lasso.as	0.0226	0.015	4.62842	3.68e-06
20002_1226	Non-cancer illness code, self-reported: hypothyroidism/myxoedema	analysis/predict/WEIGHTS//chr6:33392750-33394400.wgt.RDat	chr6:33392750-33394400	6	33392750	33394400	0	rs7752202	8.85	rs411136	-0.0157	-0.719	-3.6454	10	3	lasso.as	0.014	0.0069	6.83	8.75e-12
20002_1226	Non-cancer illness code, self-reported: hypothyroidism/myxoedema	analysis/predict/WEIGHTS//chr7:4784500-4786350.wgt.RDat	chr7:4784500-4786350	7	4784500	4786350	0	rs7784748	5.194	rs7784748	0.00137	-2.791	5.19	15	1	top1	0.0144	0.0063	-5.19	2.06e-07
20002_1226	Non-cancer illness code, self-reported: hypothyroidism/myxoedema	analysis/predict/WEIGHTS//chr8:129567050-129568000.wgt.RDat	chr8:129567050-129568000	8	129567050	129568000	0	rs1516974	-5.98	rs7817270	0.128	-1.382	-4.9267	21	1	top1	0.1284	0.0062	4.9267	8.36e-07
20002_1226	Non-cancer illness code, self-reported: hypothyroidism/myxoedema	analysis/predict/WEIGHTS//chr7:4764250-4765750.wgt.RDat	chr7:4764250-4765750	7	4764250	4765750	0	rs7784748	5.194	rs6973046	0.00988	-4.392	-4.84	16	2	lasso.plasma	0.0318	8.5e-05	4.89	1.03e-06
20002_1226	Non-cancer illness code, self-reported: hypothyroidism/myxoedema	analysis/predict/WEIGHTS//chr18:12775550-12776200.wgt.RDat	chr18:12775550-12776200	18	12775550	12776200	0	rs2847297	5.077	rs2542151	0.234642	-1.284	4.6281	19	1	top1	0.2346	2.6e-05	-4.6281	3.69e-06
20002_1226	Non-cancer illness code, self-reported: hypothyroidism/myxoedema	analysis/predict/WEIGHTS//chr8:129581600-129581950.wgt.RDat	chr8:129581600-129581950	8	129581600	129581950	0	rs6651252	-5.901	rs10098821	-0.0137	-2.811	-5.7021	16	1	top1.as	0.3667	0.013	5.7021	1.18e-08
20002_1226	Non-cancer illness code, self-reported: hypothyroidism/myxoedema	analysis/predict/WEIGHTS//chr6:32820100-32823000.wgt.RDat	chr6:32820100-32823000	6	32820100	32823000	0	rs241425	-15.243	rs6924102	0.0168	-4.7	10.6	65	1	top1	0.027	0.00029	-10.6	1.76e-26
20002_1226	Non-cancer illness code, self-reported: hypothyroidism/myxoedema	analysis/predict/WEIGHTS//chr9:131464350-131466050.wgt.RDat	chr9:131464350-131466050	9	131464350	131466050	0	rs9697210	-4.875	rs13289095	0.0761	-7.111	-4.85	5	1	top1	0.075	2.3e-09	4.85	1.24e-06
20002_1229	Non-cancer illness code, self-reported: parathyroid gland problem (not cancer)	analysis/predict/WEIGHTS//chr11:61485600-61486800.wgt.RDat	chr11:61485600-61486800	11	61485600	61486800	0	rs17827918	4.64	rs17827918	-0.0973	-0.918	4.6397	25	1	top1	0.011	0.015	-4.6397	3.49e-06
20002_1234	Non-cancer illness code, self-reported: adrenocortical insufficiency/addison's disease	analysis/predict/WEIGHTS//chr6:32605100-32605800.wgt.RDat	chr6:32605100-32605800	6	32605100	32605800	0	rs2854275	8.803	rs1063355	-0.0175	-6.547	-5.0021	6	4	lasso.plasma	0.195	4.2e-23	7.67559	1.65e-14
20002_1234	Non-cancer illness code, self-reported: adrenocortical insufficiency/addison's disease	analysis/predict/WEIGHTS//chr6:32632050-32633600.wgt.RDat	chr6:32632050-32633600	6	32632050	32633600	0	rs2854275	8.803	rs1063355	0.198	-11.203	-5.0021	6	4	lasso	0.19	1.1e-22	6.31777	2.65e-10
20002_1234	Non-cancer illness code, self-reported: adrenocortical insufficiency/addison's disease	analysis/predict/WEIGHTS//chr6:32584550-32585100.wgt.RDat	chr6:32584550-32585100	6	32584550	32585100	0	rs9272426	8.283	rs9272426	0.00641	-4.065	8.2829	16	1	top1.qtl	0.034	4.6e-05	-7.15022	8.66e-13
20002_1234	Non-cancer illness code, self-reported: adrenocortical insufficiency/addison's disease	analysis/predict/WEIGHTS//chr6:32633650-32634600.wgt.RDat	chr6:32633650-32634600	6	32633650	32634600	0	rs2854275	8.803	rs1063355	0.111	-7.47	-5.0021	6	1	top1.as	0.116	6.7e-14	5.0021	5.67e-07
20002_1251	Non-cancer illness code, self-reported: spinal cord disorder	analysis/predict/WEIGHTS//chr3:48341850-48343800.wgt.RDat	chr3:48341850-48343800	3	48341850	48343800	0	rs9819094	1.595	rs6801801	-0.00589	0.703	1.5818	11	11	lasso.as	0.04402	0.0039	5.61539	1.96e-08
20002_1261	Non-cancer illness code, self-reported: multiple sclerosis	analysis/predict/WEIGHTS//chr6:32632050-32633600.wgt.RDat	chr6:32632050-32633600	6	32632050	32633600	0	rs17843604	10.3	rs1063355	0.198	-11.203	10.2	6	4	lasso	0.19	1.1e-22	-8.65861	4.78e-18
20002_1261	Non-cancer illness code, self-reported: multiple sclerosis	analysis/predict/WEIGHTS//chr6:31845050-31847200.wgt.RDat	chr6:31845050-31847200	6	31845050	31847200	0	rs9267658	15.063	rs9267659	-0.0146	2.236	11	20	12	lasso.as	0.01	0.018	-7.48	7.32e-14
20002_1261	Non-cancer illness code, self-reported: multiple sclerosis	analysis/predict/WEIGHTS//chr6:31465250-31467150.wgt.RDat	chr6:31465250-31467150	6	31465250	31467150	0	rs2395043	9.798	rs2395043	0.00316	-1.817	9.8	33	1	top1.qtl	0.0199	0.0016	-8.79	1.53e-18
20002_1261	Non-cancer illness code, self-reported: multiple sclerosis	analysis/predict/WEIGHTS//chr6:31782450-31783850.wgt.RDat	chr6:31782450-31783850	6	31782450	31783850	0	rs2227956	11.398	rs7757496	0.0501	0.84	-2.06	5	1	top1.as	0.0626	0.00059	-6.5	7.86e-11
20002_1261	Non-cancer illness code, self-reported: multiple sclerosis	analysis/predict/WEIGHTS//chr6:32605100-32605800.wgt.RDat	chr6:32605100-32605800	6	32605100	32605800	0	rs9271775	20.114	rs1063355	-0.0175	-6.547	10.2	6	4	lasso.plasma	0.195	4.2e-23	-9.27531	1.77e-20
20002_1261	Non-cancer illness code, self-reported: multiple sclerosis	analysis/predict/WEIGHTS//chr6:31797050-31798850.wgt.RDat	chr6:31797050-31798850	6	31797050	31798850	0	rs9267576	14.886	rs9267576	0.0759	-0.993	14.9	6	1	top1	0.0759	0.02	-14.9	4.06e-50
20002_1261	Non-cancer illness code, self-reported: multiple sclerosis	analysis/predict/WEIGHTS//chr6:31548300-31550600.wgt.RDat	chr6:31548300-31550600	6	31548300	31550600	0	rs2857605	8.424	rs1800629	-0.0143	-3.774	-1	20	1	top1.qtl	0.0271	0.00027	4.99	6.11e-07
20002_1261	Non-cancer illness code, self-reported: multiple sclerosis	analysis/predict/WEIGHTS//chr6:31461600-31463250.wgt.RDat	chr6:31461600-31463250	6	31461600	31463250	0	rs2395043	9.798	rs3095234	-0.00171	-5.12	8.79	33	1	top1.qtl	0.08299	3e-10	-8.79	1.53e-18
20002_1261	Non-cancer illness code, self-reported: multiple sclerosis	analysis/predict/WEIGHTS//chr6:32577800-32578200.wgt.RDat	chr6:32577800-32578200	6	32577800	32578200	0	rs9271055	21.527	rs9271170	-0.0731	-4.146	15.7	15	4	lasso	0.077	1.4e-09	-16.3236	6.7e-60
20002_1261	Non-cancer illness code, self-reported: multiple sclerosis	analysis/predict/WEIGHTS//chr6:32911650-32912350.wgt.RDat	chr6:32911650-32912350	6	32911650	32912350	0	rs3135029	9.783	rs1050391	-0.0235	2.726	9.73	12	1	top1	0.016	0.0037	9.73	2.26e-22
20002_1261	Non-cancer illness code, self-reported: multiple sclerosis	analysis/predict/WEIGHTS//chr6:32551350-32552700.wgt.RDat	chr6:32551350-32552700	6	32551350	32552700	0	rs9271055	21.527	rs9271055	0.00433	-9.717	21.5	9	9	lasso	0.3805	1.1e-48	-20.2462	3.84e-91
20002_1261	Non-cancer illness code, self-reported: multiple sclerosis	analysis/predict/WEIGHTS//chr6:31322500-31325650.wgt.RDat	chr6:31322500-31325650	6	31322500	31325650	0	rs2523578	8.156	rs2523605	0.0077	-10.956	5.89	14	14	lasso	0.5329	3.3e-76	-9.82054	9.19e-23
20002_1261	Non-cancer illness code, self-reported: multiple sclerosis	analysis/predict/WEIGHTS//chr6:32633650-32634600.wgt.RDat	chr6:32633650-32634600	6	32633650	32634600	0	rs17843604	10.3	rs1063355	0.111	-7.47	10.2	6	1	top1.as	0.116	6.7e-14	-10.2	1.65e-24
20002_1261	Non-cancer illness code, self-reported: multiple sclerosis	analysis/predict/WEIGHTS//chr14:69256000-69259950.wgt.RDat	chr14:69256000-69259950	14	69256000	69259950	0	rs4902647	-4.968	rs4902647	0.000181	-3.577	-4.9684	23	1	top1.qtl	0.0233	0.00069	4.9684	6.75e-07
20002_1261	Non-cancer illness code, self-reported: multiple sclerosis	analysis/predict/WEIGHTS//chr6:31304150-31305050.wgt.RDat	chr6:31304150-31305050	6	31304150	31305050	0	rs2523578	8.156	rs2523578	-0.00811	-3.686	8.16	14	9	lasso	0.0454	3.1e-06	-9.25089	2.23e-20
20002_1261	Non-cancer illness code, self-reported: multiple sclerosis	analysis/predict/WEIGHTS//chr6:32556400-32557750.wgt.RDat	chr6:32556400-32557750	6	32556400	32557750	0	rs9271055	21.527	rs9270856	-0.00421	-9.744	16	14	7	lasso	0.4265	3.5e-56	-16.6575	2.67e-62
20002_1261	Non-cancer illness code, self-reported: multiple sclerosis	analysis/predict/WEIGHTS//chr6:32820100-32823000.wgt.RDat	chr6:32820100-32823000	6	32820100	32823000	0	rs241427	7.774	rs6924102	0.0168	-4.7	-4.9	65	1	top1	0.027	0.00029	4.9	9.55e-07
20002_1261	Non-cancer illness code, self-reported: multiple sclerosis	analysis/predict/WEIGHTS//chr6:32935600-32937700.wgt.RDat	chr6:32935600-32937700	6	32935600	32937700	0	rs3135029	9.783	rs1050391	0.0153	-2.776	9.73	12	1	top1.as	0.02115	0.0092	-9.73	2.26e-22
20002_1264	Non-cancer illness code, self-reported: epilepsy	analysis/predict/WEIGHTS//chr3:186856300-186857750.wgt.RDat	chr3:186856300-186857750	3	186856300	186857750	0	rs9874121	-4.6385	rs9817493	0.275	-1.761	-3.1894	16	1	top1.qtl	0.34078	0.002	-4.6385	3.51e-06
20002_1265	Non-cancer illness code, self-reported: migraine	analysis/predict/WEIGHTS//chr6:96968800-96970650.wgt.RDat	chr6:96968800-96970650	6	96968800	96970650	0	rs12207471	7.809	rs13210597	0.032	4.513	5.2992	8	1	top1	0.022	0.00088	5.2992	1.16e-07
20002_1265	Non-cancer illness code, self-reported: migraine	analysis/predict/WEIGHTS//chr11:10696300-10696850.wgt.RDat	chr11:10696300-10696850	11	10696300	10696850	0	rs12789511	4.648	rs1874443	0.135	-2.728	-3.3142	41	11	lasso.as	0.5408	0.0035	5.01479	5.31e-07
20002_1265	Non-cancer illness code, self-reported: migraine	analysis/predict/WEIGHTS//chr1:115641350-115642950.wgt.RDat	chr1:115641350-115642950	1	115641350	115642950	0	rs1146161	5.009	rs1146161	-0.0109	-2.471	5.0091	37	1	top1	0.018	0.0027	-5.0091	5.47e-07
20002_1265	Non-cancer illness code, self-reported: migraine	analysis/predict/WEIGHTS//chr1:156472850-156473550.wgt.RDat	chr1:156472850-156473550	1	156472850	156473550	0	rs1925950	5.72	rs3790455	0.0553	-4.477	5.4959	17	1	top1.qtl	0.1017	0.00036	-5.4959	3.89e-08
20002_1265	Non-cancer illness code, self-reported: migraine	analysis/predict/WEIGHTS//chr12:57399250-57400550.wgt.RDat	chr12:57399250-57400550	12	57399250	57400550	0	rs4759042	-6.556	rs4759042	-0.0053	-1.819	-6.5555	17	1	top1	0.0104	0.018	6.5555	5.55e-11
20002_1265	Non-cancer illness code, self-reported: migraine	analysis/predict/WEIGHTS//chr1:156459650-156460850.wgt.RDat	chr1:156459650-156460850	1	156459650	156460850	0	rs2274316	5.731	rs3790461	-0.00489	3.619	4.90828	15	1	top1	0.0339	5.2e-05	4.90828	9.19e-07
20002_1276	Non-cancer illness code, self-reported: diabetic eye disease	analysis/predict/WEIGHTS//chr6:32605100-32605800.wgt.RDat	chr6:32605100-32605800	6	32605100	32605800	0	rs9272426	5.024	rs1063355	-0.0175	-6.547	-4.4631	6	4	lasso.plasma	0.195	4.2e-23	5.56997	2.55e-08
20002_1276	Non-cancer illness code, self-reported: diabetic eye disease	analysis/predict/WEIGHTS//chr18:3296550-3297750.wgt.RDat	chr18:3296550-3297750	18	3296550	3297750	0	rs9954904	3.753	rs1791111	-0.030049	-2.237	1.283	28	8	lasso.plasma	0.016	0.0045	4.65487	3.24e-06
20002_1276	Non-cancer illness code, self-reported: diabetic eye disease	analysis/predict/WEIGHTS//chr6:32632050-32633600.wgt.RDat	chr6:32632050-32633600	6	32632050	32633600	0	rs2854275	4.904	rs1063355	0.198	-11.203	-4.4631	6	4	lasso	0.19	1.1e-22	4.62009	3.84e-06
20002_1277	Non-cancer illness code, self-reported: glaucoma	analysis/predict/WEIGHTS//chr7:115884350-115885300.wgt.RDat	chr7:115884350-115885300	7	115884350	115885300	0	rs10256347	5.018	rs10256347	0.000258	-2.554	5.0179	30	1	top1	0.01173	0.012	-5.0179	5.22e-07
20002_1277	Non-cancer illness code, self-reported: glaucoma	analysis/predict/WEIGHTS//chr4:7939900-7942100.wgt.RDat	chr4:7939900-7942100	4	7939900	7942100	0	rs12641498	6.258	rs11930623	0.041	-9.745	-5.3299	29	24	lasso	0.309	5.8e-38	6.06413	1.33e-09
20002_1277	Non-cancer illness code, self-reported: glaucoma	analysis/predict/WEIGHTS//chr1:165737350-165739150.wgt.RDat	chr1:165737350-165739150	1	165737350	165739150	0	rs2814471	11.566	rs2790051	0.00205	-2.823	5.4219	14	1	top1.qtl	0.06357	0.014	-5.4219	5.9e-08
20002_1291	Non-cancer illness code, self-reported: mania/bipolar disorder/manic depression	analysis/predict/WEIGHTS//chr12:120662000-120663950.wgt.RDat	chr12:120662000-120663950	12	120662000	120663950	0	rs2283362	5.8123	rs2238155	0.00154	3.701	5.7574	11	4	lasso.plasma	0.033	6.1e-05	4.98813	6.1e-07
20002_1313	Non-cancer illness code, self-reported: ankylosing spondylitis	analysis/predict/WEIGHTS//chr6:31525750-31527900.wgt.RDat	chr6:31525750-31527900	6	31525750	31527900	0	rs6929796	15.538	rs6929796	0.168	3.387	15.538	26	11	lasso	0.013	0.0099	13.1531	1.63e-39
20002_1313	Non-cancer illness code, self-reported: ankylosing spondylitis	analysis/predict/WEIGHTS//chr6:31507650-31510850.wgt.RDat	chr6:31507650-31510850	6	31507650	31510850	0	rs6929796	15.538	rs2071591	-0.000891	3.189	8.11	15	1	top1	0.01259	0.0099	8.11	5.05e-16
20002_1313	Non-cancer illness code, self-reported: ankylosing spondylitis	analysis/predict/WEIGHTS//chr6:31782450-31783850.wgt.RDat	chr6:31782450-31783850	6	31782450	31783850	0	rs2075800	7.302	rs7757496	0.0501	0.84	-0.58	5	1	top1.as	0.0626	0.00059	7.302	2.84e-13
20002_1313	Non-cancer illness code, self-reported: ankylosing spondylitis	analysis/predict/WEIGHTS//chr6:31461600-31463250.wgt.RDat	chr6:31461600-31463250	6	31461600	31463250	0	rs9267431	17.41	rs3095234	-0.00171	-5.12	-5.93	33	1	top1.qtl	0.08299	3e-10	5.93	3e-09
20002_1313	Non-cancer illness code, self-reported: ankylosing spondylitis	analysis/predict/WEIGHTS//chr6:31237600-31240550.wgt.RDat	chr6:31237600-31240550	6	31237600	31240550	0	rs9264532	16.708	rs2844623	-0.00199	4.445	10.9	2	1	top1.as	0.08929	6.2e-11	16.708	1.15e-62
20002_1313	Non-cancer illness code, self-reported: ankylosing spondylitis	analysis/predict/WEIGHTS//chr6:31465250-31467150.wgt.RDat	chr6:31465250-31467150	6	31465250	31467150	0	rs9267431	17.41	rs2395043	0.00316	-1.817	-6.79	33	1	top1.qtl	0.0199	0.0016	5.93	3e-09
20002_1313	Non-cancer illness code, self-reported: ankylosing spondylitis	analysis/predict/WEIGHTS//chr6:31548300-31550600.wgt.RDat	chr6:31548300-31550600	6	31548300	31550600	0	rs2256974	14.653	rs1800629	-0.0143	-3.774	-4.49	20	1	top1.qtl	0.0271	0.00027	-9.04	1.56e-19
20002_1313	Non-cancer illness code, self-reported: ankylosing spondylitis	analysis/predict/WEIGHTS//chr6:31304150-31305050.wgt.RDat	chr6:31304150-31305050	6	31304150	31305050	0	rs3819299	51.191	rs2523578	-0.00811	-3.686	-7.2766	14	9	lasso	0.0454	3.1e-06	11.4221	3.24e-30
20002_1313	Non-cancer illness code, self-reported: ankylosing spondylitis	analysis/predict/WEIGHTS//chr6:31082450-31083550.wgt.RDat	chr6:31082450-31083550	6	31082450	31083550	0	rs2233972	19.754	rs2233985	0.0923	-2.809	18.1	66	1	top1	0.09228	0.0085	-18.1	6.7e-73
20002_1313	Non-cancer illness code, self-reported: ankylosing spondylitis	analysis/predict/WEIGHTS//chr6:31322500-31325650.wgt.RDat	chr6:31322500-31325650	6	31322500	31325650	0	rs3819299	51.191	rs2523605	0.0077	-10.956	-6.1371	14	14	lasso	0.5329	3.3e-76	18.1029	3.02e-73
20002_1313	Non-cancer illness code, self-reported: ankylosing spondylitis	analysis/predict/WEIGHTS//chr6:31543150-31544850.wgt.RDat	chr6:31543150-31544850	6	31543150	31544850	0	rs6929796	15.538	rs6916921	0.0482	3.31	8.5	22	1	top1	0.0482	0.0087	8.5	1.86e-17
20002_1313	Non-cancer illness code, self-reported: ankylosing spondylitis	analysis/predict/WEIGHTS//chr6:32097350-32098900.wgt.RDat	chr6:32097350-32098900	6	32097350	32098900	0	rs17207986	11.982	rs3807039	0.0278	-0.78	4.95	8	1	top1	0.0278	0.021	-4.95	7.33e-07
20002_1313	Non-cancer illness code, self-reported: ankylosing spondylitis	analysis/predict/WEIGHTS//chr6:31925750-31927600.wgt.RDat	chr6:31925750-31927600	6	31925750	31927600	0	rs4151657	5.831	rs537160	-0.016	1.413	0.537592	20	15	lasso.as	0.22446	0.0001	5.69737	1.22e-08
20002_1331	Non-cancer illness code, self-reported: pernicious anaemia	analysis/predict/WEIGHTS//chr3:48341850-48343800.wgt.RDat	chr3:48341850-48343800	3	48341850	48343800	0	rs11718350	1.494	rs6801801	-0.00589	0.703	1.4055	11	11	lasso.as	0.04402	0.0039	4.77928	1.76e-06
20002_1371	Non-cancer illness code, self-reported: sarcoidosis	analysis/predict/WEIGHTS//chr6:32584550-32585100.wgt.RDat	chr6:32584550-32585100	6	32584550	32585100	0	rs502771	10.89	rs9272426	0.00641	-4.065	3.40872	16	1	top1.qtl	0.034	4.6e-05	-10.7	9.26e-27
20002_1371	Non-cancer illness code, self-reported: sarcoidosis	analysis/predict/WEIGHTS//chr6:31322500-31325650.wgt.RDat	chr6:31322500-31325650	6	31322500	31325650	0	rs1811197	10.276	rs2523605	0.0077	-10.956	0.41774	14	14	lasso	0.5329	3.3e-76	-6.96777	3.22e-12
20002_1371	Non-cancer illness code, self-reported: sarcoidosis	analysis/predict/WEIGHTS//chr6:31304150-31305050.wgt.RDat	chr6:31304150-31305050	6	31304150	31305050	0	rs1811197	10.276	rs2523578	-0.00811	-3.686	8.8798	14	9	lasso	0.0454	3.1e-06	-7.76989	7.86e-15
20002_1377	Non-cancer illness code, self-reported: polymyalgia rheumatica	analysis/predict/WEIGHTS//chr6:32820100-32823000.wgt.RDat	chr6:32820100-32823000	6	32820100	32823000	0	rs4148876	7.178	rs6924102	0.0168	-4.7	5.443	65	1	top1	0.027	0.00029	-5.443	5.24e-08
20002_1377	Non-cancer illness code, self-reported: polymyalgia rheumatica	analysis/predict/WEIGHTS//chr6:32633650-32634600.wgt.RDat	chr6:32633650-32634600	6	32633650	32634600	0	rs3828796	8.724	rs1063355	0.111	-7.47	-4.7155	6	1	top1.as	0.116	6.7e-14	4.7155	2.41e-06
20002_1377	Non-cancer illness code, self-reported: polymyalgia rheumatica	analysis/predict/WEIGHTS//chr6:31782450-31783850.wgt.RDat	chr6:31782450-31783850	6	31782450	31783850	0	rs2075800	6.038	rs7757496	0.0501	0.84	-2.1086	5	1	top1.as	0.0626	0.00059	6.0379	1.56e-09
20002_1377	Non-cancer illness code, self-reported: polymyalgia rheumatica	analysis/predict/WEIGHTS//chr6:32577800-32578200.wgt.RDat	chr6:32577800-32578200	6	32577800	32578200	0	rs660895	10.997	rs9271170	-0.0731	-4.146	-4.6134	15	4	lasso	0.077	1.4e-09	4.73415	2.2e-06
20002_1377	Non-cancer illness code, self-reported: polymyalgia rheumatica	analysis/predict/WEIGHTS//chr6:32097350-32098900.wgt.RDat	chr6:32097350-32098900	6	32097350	32098900	0	rs3807039	6.425	rs3807039	0.0278	-0.78	6.4251	8	1	top1	0.0278	0.021	-6.4251	1.32e-10
20002_1381	Non-cancer illness code, self-reported: systemic lupus erythematosis/sle	analysis/predict/WEIGHTS//chr6:32584550-32585100.wgt.RDat	chr6:32584550-32585100	6	32584550	32585100	0	rs674313	5.484	rs9272426	0.00641	-4.065	2.69734	16	1	top1.qtl	0.034	4.6e-05	-5.09076	3.57e-07
20002_1381	Non-cancer illness code, self-reported: systemic lupus erythematosis/sle	analysis/predict/WEIGHTS//chr6:31304150-31305050.wgt.RDat	chr6:31304150-31305050	6	31304150	31305050	0	rs1811197	7.057	rs2523578	-0.00811	-3.686	6.3697	14	9	lasso	0.0454	3.1e-06	-5.00947	5.46e-07
20002_1382	Non-cancer illness code, self-reported: sjogren's syndrome/sicca syndrome	analysis/predict/WEIGHTS//chr6:32584550-32585100.wgt.RDat	chr6:32584550-32585100	6	32584550	32585100	0	rs9270623	5.899	rs9272426	0.00641	-4.065	4.45127	16	1	top1.qtl	0.034	4.6e-05	-5.35367	8.62e-08
20002_1387	Non-cancer illness code, self-reported: hayfever/allergic rhinitis	analysis/predict/WEIGHTS//chr2:198668750-198670550.wgt.RDat	chr2:198668750-198670550	2	198668750	198670550	0	rs771016	5.0032	rs771016	0.0406	-4.391	5.0032	10	1	top1.as	0.0589	3.5e-05	-5.0032	5.64e-07
20002_1387	Non-cancer illness code, self-reported: hayfever/allergic rhinitis	analysis/predict/WEIGHTS//chr7:98977100-98978000.wgt.RDat	chr7:98977100-98978000	7	98977100	98978000	0	rs17161692	4.9	rs17161692	-0.00603	-1.69	4.8998	13	1	top1.qtl	0.0142	0.0067	-4.8998	9.59e-07
20002_1387	Non-cancer illness code, self-reported: hayfever/allergic rhinitis	analysis/predict/WEIGHTS//chr5:35963100-35963750.wgt.RDat	chr5:35963100-35963750	5	35963100	35963750	0	rs860413	-7.2225	rs700164	-0.0412	2.395	2.5414	24	1	top1.as	0.2195	0.014	-7.2225	5.1e-13
20002_1387	Non-cancer illness code, self-reported: hayfever/allergic rhinitis	analysis/predict/WEIGHTS//chr2:198298300-198300750.wgt.RDat	chr2:198298300-198300750	2	198298300	198300750	0	rs3849362	5.382	rs699319	-0.00777	-1.354	4.0282	8	1	top1.qtl	0.016	0.0047	-5.0674	4.03e-07
20002_1387	Non-cancer illness code, self-reported: hayfever/allergic rhinitis	analysis/predict/WEIGHTS//chr5:110427700-110429300.wgt.RDat	chr5:110427700-110429300	5	110427700	110429300	0	rs10455025	8.0022	rs17132762	-0.00167	1.666	-3.9518	30	1	top1.as	0.068	0.012	-4.8303	1.36e-06
20002_1387	Non-cancer illness code, self-reported: hayfever/allergic rhinitis	analysis/predict/WEIGHTS//chr4:123072900-123074600.wgt.RDat	chr4:123072900-123074600	4	123072900	123074600	0	rs6835946	-6.089	rs7691220	0.03	3.657	4.527	5	2	lasso.as	0.032	8e-05	4.7705	1.84e-06
20002_1387	Non-cancer illness code, self-reported: hayfever/allergic rhinitis	analysis/predict/WEIGHTS//chr6:32097350-32098900.wgt.RDat	chr6:32097350-32098900	6	32097350	32098900	0	rs3807039	-5.0016	rs3807039	0.0278	-0.78	-5.0016	8	1	top1	0.0278	0.021	5.0016	5.69e-07
20002_1387	Non-cancer illness code, self-reported: hayfever/allergic rhinitis	analysis/predict/WEIGHTS//chr4:38857150-38858550.wgt.RDat	chr4:38857150-38858550	4	38857150	38858550	0	rs17582830	-7.777	rs12510296	-0.00481	1.958	3.0009	18	10	lasso	0.033	5.9e-05	6.25563	3.96e-10
20002_1387	Non-cancer illness code, self-reported: hayfever/allergic rhinitis	analysis/predict/WEIGHTS//chr10:6621200-6623050.wgt.RDat	chr10:6621200-6623050	10	6621200	6623050	0	rs2435587	4.774	rs2435587	0.057	3.639	4.7736	26	1	top1	0.057	0.00094	4.7736	1.81e-06
20002_1417	Non-cancer illness code, self-reported: nasal polyps	analysis/predict/WEIGHTS//chr9:6173250-6173800.wgt.RDat	chr9:6173250-6173800	9	6173250	6173800	0	rs1888909	6.784	rs4367609	-0.0474	1.466	1.3788	17	1	top1.as	0.4638	0.0029	5.0826	3.72e-07
20002_1417	Non-cancer illness code, self-reported: nasal polyps	analysis/predict/WEIGHTS//chr6:32605100-32605800.wgt.RDat	chr6:32605100-32605800	6	32605100	32605800	0	rs1063355	-5.011	rs1063355	-0.0175	-6.547	-5.0109	6	4	lasso.plasma	0.195	4.2e-23	4.9274	8.33e-07
20002_1417	Non-cancer illness code, self-reported: nasal polyps	analysis/predict/WEIGHTS//chr6:32633650-32634600.wgt.RDat	chr6:32633650-32634600	6	32633650	32634600	0	rs1063355	-5.011	rs1063355	0.111	-7.47	-5.0109	6	1	top1.as	0.116	6.7e-14	5.0109	5.42e-07
20002_1437	Non-cancer illness code, self-reported: myasthenia gravis	analysis/predict/WEIGHTS//chr14:24910950-24913050.wgt.RDat	chr14:24910950-24913050	14	24910950	24913050	0	rs6573793	5.016	rs6573793	0.137	4.123	5.0156	50	1	top1	0.1374	9.1e-06	5.0156	5.29e-07
20002_1445	Non-cancer illness code, self-reported: clotting disorder/excessive bleeding	analysis/predict/WEIGHTS//chr1:169336400-169338350.wgt.RDat	chr1:169336400-169338350	1	169336400	169338350	0	rs2176473	5.18	rs12024897	0.00283	-4.392	4.5276	17	4	lasso.plasma	0.0367	2.6e-05	-4.68298	2.83e-06
20002_1445	Non-cancer illness code, self-reported: clotting disorder/excessive bleeding	analysis/predict/WEIGHTS//chr1:169631150-169632600.wgt.RDat	chr1:169631150-169632600	1	169631150	169632600	0	rs12131631	5.806	rs12131631	0.0779	-8.093	5.8061	18	1	top1	0.121	1.7e-14	-5.8061	6.39e-09
20002_1451	Non-cancer illness code, self-reported: hereditary/genetic haematological disorder	analysis/predict/WEIGHTS//chr13:21341050-21341600.wgt.RDat	chr13:21341050-21341600	13	21341050	21341600	0	rs7325574	4.65	rs3923853	-0.00393	1.368	-0.09731	15	1	top1.qtl	0.0113	0.014	4.6504	3.31e-06
20002_1452	Non-cancer illness code, self-reported: eczema/dermatitis	analysis/predict/WEIGHTS//chr1:152525750-152526250.wgt.RDat	chr1:152525750-152526250	1	152525750	152526250	0	rs4845443	8.1823	rs4240884	-0.0157	-3.657	8.068	22	5	lasso.plasma	0.027	0.00029	-6.39	1.67e-10
20002_1452	Non-cancer illness code, self-reported: eczema/dermatitis	analysis/predict/WEIGHTS//chr14:35760150-35762800.wgt.RDat	chr14:35760150-35762800	14	35760150	35762800	0	rs4982254	-5.054	rs4982254	-0.00414	1.885	-5.0544	19	1	top1	0.0103	0.018	-5.0544	4.32e-07
20002_1452	Non-cancer illness code, self-reported: eczema/dermatitis	analysis/predict/WEIGHTS//chr20:62271850-62274400.wgt.RDat	chr20:62271850-62274400	20	62271850	62274400	0	rs2297433	-6.186	rs6089953	0.00471	-4.528	-6.1219	18	1	top1.qtl	0.0488	1.4e-06	6.1219	9.25e-10
20002_1452	Non-cancer illness code, self-reported: eczema/dermatitis	analysis/predict/WEIGHTS//chr11:128184500-128185450.wgt.RDat	chr11:128184500-128185450	11	128184500	128185450	0	rs10893845	-4.673	rs4144896	0.05	-2.362	4.64	31	1	top1.qtl	0.028	0.0002	-4.64026	3.48e-06
20002_1452	Non-cancer illness code, self-reported: eczema/dermatitis	analysis/predict/WEIGHTS//chr20:62327850-62329000.wgt.RDat	chr20:62327850-62329000	20	62327850	62329000	0	rs2236508	-6.287	rs4809330	0.0426	-1.806	-5.9695	20	8	lasso.plasma	0.016	0.0044	5.25443	1.48e-07
20002_1452	Non-cancer illness code, self-reported: eczema/dermatitis	analysis/predict/WEIGHTS//chr1:152228500-152229650.wgt.RDat	chr1:152228500-152229650	1	152228500	152229650	0	rs17596572	-6.2666	rs4326625	0.0571	-1.066	-2.67	11	7	lasso.plasma	0.0114	0.013	6.51	7.52e-11
20002_1452	Non-cancer illness code, self-reported: eczema/dermatitis	analysis/predict/WEIGHTS//chr1:152081900-152085350.wgt.RDat	chr1:152081900-152085350	1	152081900	152085350	0	rs9050	11.066	rs6656899	0.0351	-3.09	-3.5038	6	4	lasso.plasma	0.0118	0.012	8.54	1.31e-17
20002_1452	Non-cancer illness code, self-reported: eczema/dermatitis	analysis/predict/WEIGHTS//chr2:103039500-103040300.wgt.RDat	chr2:103039500-103040300	2	103039500	103040300	0	rs1035127	5.205	rs3755267	0.182	9.98	5.15765	31	8	lasso.plasma	0.17	5.9e-20	5.03299	4.83e-07
20002_1452	Non-cancer illness code, self-reported: eczema/dermatitis	analysis/predict/WEIGHTS//chr1:152161150-152162300.wgt.RDat	chr1:152161150-152162300	1	152161150	152162300	0	rs4845737	-6.2872	rs17648141	0.0404	6.172	5.866	30	14	lasso.plasma	0.119	2.9e-14	7.71	1.22e-14
20002_1452	Non-cancer illness code, self-reported: eczema/dermatitis	analysis/predict/WEIGHTS//chr5:131991400-131992600.wgt.RDat	chr5:131991400-131992600	5	131991400	131992600	0	rs20541	7.523	rs2040704	-0.0177	2.253	4.53941	22	4	lasso	0.02	0.0015	5.71021	1.13e-08
20002_1453	Non-cancer illness code, self-reported: psoriasis	analysis/predict/WEIGHTS//chr6:31237600-31240550.wgt.RDat	chr6:31237600-31240550	6	31237600	31240550	0	rs9264532	-11.286	rs2844623	-0.00199	4.445	-7.4643	2	1	top1.as	0.08929	6.2e-11	-11.3	1.54e-29
20002_1453	Non-cancer illness code, self-reported: psoriasis	analysis/predict/WEIGHTS//chr5:158771300-158772000.wgt.RDat	chr5:158771300-158772000	5	158771300	158772000	0	rs2853694	10.679	rs6868898	-0.0318	2.331	4.028	19	1	top1.as	0.011	0.015	9.6462	5.1e-22
20002_1453	Non-cancer illness code, self-reported: psoriasis	analysis/predict/WEIGHTS//chr6:31322500-31325650.wgt.RDat	chr6:31322500-31325650	6	31322500	31325650	0	rs2523612	-13.802	rs2523605	0.0077	-10.956	-11.49	14	14	lasso	0.5329	3.3e-76	14.6	1.61e-48
20002_1453	Non-cancer illness code, self-reported: psoriasis	analysis/predict/WEIGHTS//chr6:31461600-31463250.wgt.RDat	chr6:31461600-31463250	6	31461600	31463250	0	rs2253044	25.796	rs3095234	-0.00171	-5.12	-5.2776	33	1	top1.qtl	0.08299	3e-10	5.28	1.31e-07
20002_1453	Non-cancer illness code, self-reported: psoriasis	analysis/predict/WEIGHTS//chr6:31465250-31467150.wgt.RDat	chr6:31465250-31467150	6	31465250	31467150	0	rs2253044	25.796	rs2395043	0.00316	-1.817	-8.3596	33	1	top1.qtl	0.0199	0.0016	5.28	1.31e-07
20002_1453	Non-cancer illness code, self-reported: psoriasis	analysis/predict/WEIGHTS//chr6:31548300-31550600.wgt.RDat	chr6:31548300-31550600	6	31548300	31550600	0	rs3093662	28.725	rs1800629	-0.0143	-3.774	-7.5488	20	1	top1.qtl	0.0271	0.00027	11.2	4.32e-29
20002_1453	Non-cancer illness code, self-reported: psoriasis	analysis/predict/WEIGHTS//chr6:31762300-31764100.wgt.RDat	chr6:31762300-31764100	6	31762300	31764100	0	rs2227956	13.635	rs7757496	-0.00571	2.965	-7.07818	5	4	lasso.plasma	0.0115	0.013	-5.64	1.73e-08
20002_1453	Non-cancer illness code, self-reported: psoriasis	analysis/predict/WEIGHTS//chr5:158634650-158637100.wgt.RDat	chr5:158634650-158637100	5	158634650	158637100	0	rs6556405	-6.981	rs1897565	0.00839	-2.963	-6.9702	14	5	lasso	0.0564	2.1e-07	7.12125	1.07e-12
20002_1453	Non-cancer illness code, self-reported: psoriasis	analysis/predict/WEIGHTS//chr11:128391100-128393050.wgt.RDat	chr11:128391100-128393050	11	128391100	128393050	0	rs7939251	-5.512	rs11221342	0.00563	-1.526	-1.6039	27	6	lasso	0.02	0.0016	-4.96248	6.96e-07
20002_1453	Non-cancer illness code, self-reported: psoriasis	analysis/predict/WEIGHTS//chr5:131991400-131992600.wgt.RDat	chr5:131991400-131992600	5	131991400	131992600	0	rs848	-5.212	rs2040704	-0.0177	2.253	-4.82857	22	4	lasso	0.02	0.0015	-5.8213	5.84e-09
20002_1453	Non-cancer illness code, self-reported: psoriasis	analysis/predict/WEIGHTS//chr6:32551350-32552700.wgt.RDat	chr6:32551350-32552700	6	32551350	32552700	0	rs28366298	17.257	rs9271055	0.00433	-9.717	-4.534	9	9	lasso	0.3805	1.1e-48	5.57	2.49e-08
20002_1453	Non-cancer illness code, self-reported: psoriasis	analysis/predict/WEIGHTS//chr6:32556400-32557750.wgt.RDat	chr6:32556400-32557750	6	32556400	32557750	0	rs28366298	17.257	rs9270856	-0.00421	-9.744	-5.4052	14	7	lasso	0.4265	3.5e-56	6.63	3.3e-11
20002_1453	Non-cancer illness code, self-reported: psoriasis	analysis/predict/WEIGHTS//chr6:31864400-31866400.wgt.RDat	chr6:31864400-31866400	6	31864400	31866400	0	rs9267659	12.865	rs6907185	0.046	2.221	-5.2423	10	1	top1.as	0.013	0.0099	-5.24	1.59e-07
20002_1453	Non-cancer illness code, self-reported: psoriasis	analysis/predict/WEIGHTS//chr6:31304150-31305050.wgt.RDat	chr6:31304150-31305050	6	31304150	31305050	0	rs2523612	-13.802	rs2523578	-0.00811	-3.686	-13.464	14	9	lasso	0.0454	3.1e-06	17.3	5.89e-67
20002_1453	Non-cancer illness code, self-reported: psoriasis	analysis/predict/WEIGHTS//chr6:31507650-31510850.wgt.RDat	chr6:31507650-31510850	6	31507650	31510850	0	rs9267487	29.515	rs2071591	-0.000891	3.189	-9.7885	15	1	top1	0.01259	0.0099	-9.7885	1.26e-22
20002_1453	Non-cancer illness code, self-reported: psoriasis	analysis/predict/WEIGHTS//chr6:31525750-31527900.wgt.RDat	chr6:31525750-31527900	6	31525750	31527900	0	rs9267487	29.515	rs6929796	0.168	3.387	-4.564	26	11	lasso	0.013	0.0099	-14.1	6.89e-45
20002_1453	Non-cancer illness code, self-reported: psoriasis	analysis/predict/WEIGHTS//chr6:32577800-32578200.wgt.RDat	chr6:32577800-32578200	6	32577800	32578200	0	rs28366298	17.257	rs9271170	-0.0731	-4.146	-5.2096	15	4	lasso	0.077	1.4e-09	5.46	4.71e-08
20002_1453	Non-cancer illness code, self-reported: psoriasis	analysis/predict/WEIGHTS//chr6:31554350-31556450.wgt.RDat	chr6:31554350-31556450	6	31554350	31556450	0	rs3093662	28.725	rs2515919	0.0102	-2.342	11.871	17	1	top1.as	0.03	0.0026	6.77	1.29e-11
20002_1453	Non-cancer illness code, self-reported: psoriasis	analysis/predict/WEIGHTS//chr6:33464700-33465150.wgt.RDat	chr6:33464700-33465150	6	33464700	33465150	0	rs68191	6.797	rs7748370	0.00832	-1.839	-1.7214	12	12	lasso.plasma	0.013	0.0084	6.33	2.44e-10
20002_1453	Non-cancer illness code, self-reported: psoriasis	analysis/predict/WEIGHTS//chr6:32764600-32765000.wgt.RDat	chr6:32764600-32765000	6	32764600	32765000	0	rs2621322	15.401	rs17501267	0.0476	2.317	2.6038	32	5	lasso	0.02	0.0017	-5.65	1.6e-08
20002_1453	Non-cancer illness code, self-reported: psoriasis	analysis/predict/WEIGHTS//chr6:31782450-31783850.wgt.RDat	chr6:31782450-31783850	6	31782450	31783850	0	rs2227956	13.635	rs7757496	0.0501	0.84	-7.07818	5	1	top1.as	0.0626	0.00059	-5.73	9.76e-09
20002_1453	Non-cancer illness code, self-reported: psoriasis	analysis/predict/WEIGHTS//chr6:31794500-31796100.wgt.RDat	chr6:31794500-31796100	6	31794500	31796100	0	rs2227956	13.635	rs481825	-0.00871	-1.594	-4.9072	6	1	top1.as	0.0618	0.0044	4.91	9.24e-07
20002_1453	Non-cancer illness code, self-reported: psoriasis	analysis/predict/WEIGHTS//chr6:31797050-31798850.wgt.RDat	chr6:31797050-31798850	6	31797050	31798850	0	rs2227956	13.635	rs9267576	0.0759	-0.993	-7.818	6	1	top1	0.0759	0.02	7.818	5.37e-15
20002_1453	Non-cancer illness code, self-reported: psoriasis	analysis/predict/WEIGHTS//chr6:32633650-32634600.wgt.RDat	chr6:32633650-32634600	6	32633650	32634600	0	rs3828796	13.827	rs1063355	0.111	-7.47	-5.0638	6	1	top1.as	0.116	6.7e-14	5.06	4.11e-07
20002_1453	Non-cancer illness code, self-reported: psoriasis	analysis/predict/WEIGHTS//chr6:32584550-32585100.wgt.RDat	chr6:32584550-32585100	6	32584550	32585100	0	rs28366298	17.257	rs9272426	0.00641	-4.065	-10.1637	16	1	top1.qtl	0.034	4.6e-05	8.9	5.5e-19
20002_1453	Non-cancer illness code, self-reported: psoriasis	analysis/predict/WEIGHTS//chr9:32550100-32553000.wgt.RDat	chr9:32550100-32553000	9	32550100	32553000	0	rs659527	5.075	rs13295477	-0.0127	-3.322	-4.9755	19	1	top1.qtl	0.0226	0.00081	4.9566	7.17e-07
20002_1456	Non-cancer illness code, self-reported: malabsorption/coeliac disease	analysis/predict/WEIGHTS//chr6:32584550-32585100.wgt.RDat	chr6:32584550-32585100	6	32584550	32585100	0	rs9270623	42.464	rs9272426	0.00641	-4.065	25.8654	16	1	top1.qtl	0.034	4.6e-05	-37.4497	6.07e-307
20002_1456	Non-cancer illness code, self-reported: malabsorption/coeliac disease	analysis/predict/WEIGHTS//chr6:31845050-31847200.wgt.RDat	chr6:31845050-31847200	6	31845050	31847200	0	rs652888	36.924	rs9267659	-0.0146	2.236	-14.624	20	12	lasso.as	0.01	0.018	17.6	3.73e-69
20002_1456	Non-cancer illness code, self-reported: malabsorption/coeliac disease	analysis/predict/WEIGHTS//chr6:32577800-32578200.wgt.RDat	chr6:32577800-32578200	6	32577800	32578200	0	rs9270623	42.464	rs9271170	-0.0731	-4.146	-17.379	15	4	lasso	0.077	1.4e-09	16.7923	2.78e-63
20002_1456	Non-cancer illness code, self-reported: malabsorption/coeliac disease	analysis/predict/WEIGHTS//chr6:32820100-32823000.wgt.RDat	chr6:32820100-32823000	6	32820100	32823000	0	rs17587	21.998	rs6924102	0.0168	-4.7	12.879	65	1	top1	0.027	0.00029	-12.879	5.91e-38
20002_1456	Non-cancer illness code, self-reported: malabsorption/coeliac disease	analysis/predict/WEIGHTS//chr6:32605100-32605800.wgt.RDat	chr6:32605100-32605800	6	32605100	32605800	0	rs2854275	55.396	rs1063355	-0.0175	-6.547	-23.715	6	4	lasso.plasma	0.195	4.2e-23	39.633	0
20002_1456	Non-cancer illness code, self-reported: malabsorption/coeliac disease	analysis/predict/WEIGHTS//chr6:32556400-32557750.wgt.RDat	chr6:32556400-32557750	6	32556400	32557750	0	rs9270623	42.464	rs9270856	-0.00421	-9.744	-17.589	14	7	lasso	0.4265	3.5e-56	16.8154	1.88e-63
20002_1456	Non-cancer illness code, self-reported: malabsorption/coeliac disease	analysis/predict/WEIGHTS//chr2:103039500-103040300.wgt.RDat	chr2:103039500-103040300	2	103039500	103040300	0	rs2058660	5.06	rs3755267	0.182	9.98	4.89011	31	8	lasso.plasma	0.17	5.9e-20	4.72996	2.25e-06
20002_1456	Non-cancer illness code, self-reported: malabsorption/coeliac disease	analysis/predict/WEIGHTS//chr6:31797050-31798850.wgt.RDat	chr6:31797050-31798850	6	31797050	31798850	0	rs7757496	28.86	rs9267576	0.0759	-0.993	-10.192	6	1	top1	0.0759	0.02	10.192	2.15e-24
20002_1456	Non-cancer illness code, self-reported: malabsorption/coeliac disease	analysis/predict/WEIGHTS//chr2:182010000-182010600.wgt.RDat	chr2:182010000-182010600	2	182010000	182010600	0	rs1996501	5.113	rs1568257	-0.00945	3.371	5.048	17	1	top1.as	0.015	0.0058	5.05	4.46e-07
20002_1456	Non-cancer illness code, self-reported: malabsorption/coeliac disease	analysis/predict/WEIGHTS//chr6:31525750-31527900.wgt.RDat	chr6:31525750-31527900	6	31525750	31527900	0	rs1800629	38.978	rs6929796	0.168	3.387	-13.419	26	11	lasso	0.013	0.0099	-11.3204	1.04e-29
20002_1456	Non-cancer illness code, self-reported: malabsorption/coeliac disease	analysis/predict/WEIGHTS//chr6:31304150-31305050.wgt.RDat	chr6:31304150-31305050	6	31304150	31305050	0	rs1811197	39.6	rs2523578	-0.00811	-3.686	27.669	14	9	lasso	0.0454	3.1e-06	-20.6117	2.15e-94
20002_1456	Non-cancer illness code, self-reported: malabsorption/coeliac disease	analysis/predict/WEIGHTS//chr6:31322500-31325650.wgt.RDat	chr6:31322500-31325650	6	31322500	31325650	0	rs1811197	39.6	rs2523605	0.0077	-10.956	-11.496	14	14	lasso	0.5329	3.3e-76	-16.2611	1.86e-59
20002_1456	Non-cancer illness code, self-reported: malabsorption/coeliac disease	analysis/predict/WEIGHTS//chr6:31461600-31463250.wgt.RDat	chr6:31461600-31463250	6	31461600	31463250	0	rs3130923	48.42	rs3095234	-0.00171	-5.12	-12.71	33	1	top1.qtl	0.08299	3e-10	12.71	5.2e-37
20002_1456	Non-cancer illness code, self-reported: malabsorption/coeliac disease	analysis/predict/WEIGHTS//chr6:32551350-32552700.wgt.RDat	chr6:32551350-32552700	6	32551350	32552700	0	rs9270623	42.464	rs9271055	0.00433	-9.717	-10.323	9	9	lasso	0.3805	1.1e-48	15.6057	6.66e-55
20002_1456	Non-cancer illness code, self-reported: malabsorption/coeliac disease	analysis/predict/WEIGHTS//chr6:33678450-33680000.wgt.RDat	chr6:33678450-33680000	6	33678450	33680000	0	rs572708	14.955	rs12203688	0.0351	3.84	-2.5622	49	7	lasso.as	0.0945	0.0001	7.32	2.57e-13
20002_1456	Non-cancer illness code, self-reported: malabsorption/coeliac disease	analysis/predict/WEIGHTS//chr6:31543150-31544850.wgt.RDat	chr6:31543150-31544850	6	31543150	31544850	0	rs1800629	38.978	rs6916921	0.0482	3.31	-7.2613	22	1	top1	0.0482	0.0087	-7.2613	3.83e-13
20002_1456	Non-cancer illness code, self-reported: malabsorption/coeliac disease	analysis/predict/WEIGHTS//chr6:31548300-31550600.wgt.RDat	chr6:31548300-31550600	6	31548300	31550600	0	rs1800629	38.978	rs1800629	-0.0143	-3.774	38.978	20	1	top1.qtl	0.0271	0.00027	-22.6356	1.93e-113
20002_1456	Non-cancer illness code, self-reported: malabsorption/coeliac disease	analysis/predict/WEIGHTS//chr6:31507650-31510850.wgt.RDat	chr6:31507650-31510850	6	31507650	31510850	0	rs2071591	21.974	rs2071591	-0.000891	3.189	21.974	15	1	top1	0.01259	0.0099	21.974	5.11e-107
20002_1456	Non-cancer illness code, self-reported: malabsorption/coeliac disease	analysis/predict/WEIGHTS//chr18:12776650-12778050.wgt.RDat	chr18:12776650-12778050	18	12776650	12778050	0	rs2542151	5.462	rs2542151	-0.005764	-3.707	5.4617	18	6	lasso	0.0123	0.011	-4.72248	2.33e-06
20002_1456	Non-cancer illness code, self-reported: malabsorption/coeliac disease	analysis/predict/WEIGHTS//chr6:31782450-31783850.wgt.RDat	chr6:31782450-31783850	6	31782450	31783850	0	rs7757496	28.898	rs7757496	0.0501	0.84	28.8978	5	1	top1.as	0.0626	0.00059	-19.1	5.75e-81
20002_1456	Non-cancer illness code, self-reported: malabsorption/coeliac disease	analysis/predict/WEIGHTS//chr6:31237600-31240550.wgt.RDat	chr6:31237600-31240550	6	31237600	31240550	0	rs9264532	-14.566	rs2844623	-0.00199	4.445	-9.3994	2	1	top1.as	0.08929	6.2e-11	-14.6	4.62e-48
20002_1456	Non-cancer illness code, self-reported: malabsorption/coeliac disease	analysis/predict/WEIGHTS//chr6:31925750-31927600.wgt.RDat	chr6:31925750-31927600	6	31925750	31927600	0	rs389883	26.465	rs537160	-0.016	1.413	24.9248	20	15	lasso.as	0.22446	0.0001	-24.1	9.89e-129
20002_1456	Non-cancer illness code, self-reported: malabsorption/coeliac disease	analysis/predict/WEIGHTS//chr6:32097350-32098900.wgt.RDat	chr6:32097350-32098900	6	32097350	32098900	0	rs429150	20.582	rs3807039	0.0278	-0.78	-10.478	8	1	top1	0.0278	0.021	10.478	1.09e-25
20002_1456	Non-cancer illness code, self-reported: malabsorption/coeliac disease	analysis/predict/WEIGHTS//chr6:31082450-31083550.wgt.RDat	chr6:31082450-31083550	6	31082450	31083550	0	rs3130557	42.86	rs2233985	0.0923	-2.809	-5.1381	66	1	top1	0.09228	0.0085	5.1381	2.78e-07
20002_1456	Non-cancer illness code, self-reported: malabsorption/coeliac disease	analysis/predict/WEIGHTS//chr6:32632050-32633600.wgt.RDat	chr6:32632050-32633600	6	32632050	32633600	0	rs2854275	55.396	rs1063355	0.198	-11.203	-23.715	6	4	lasso	0.19	1.1e-22	32.8476	1.23e-236
20002_1456	Non-cancer illness code, self-reported: malabsorption/coeliac disease	analysis/predict/WEIGHTS//chr6:33538500-33539800.wgt.RDat	chr6:33538500-33539800	6	33538500	33539800	0	rs210152	12.215	rs210170	0.043	3.023	7.3621	30	1	top1.as	0.01626	0.0039	7.36	1.81e-13
20002_1456	Non-cancer illness code, self-reported: malabsorption/coeliac disease	analysis/predict/WEIGHTS//chr6:33546200-33548250.wgt.RDat	chr6:33546200-33548250	6	33546200	33548250	0	rs6910233	9.396	rs210139	0.0869	9.807	-4.3108	29	27	lasso	0.192	9.4e-23	-5.95332	2.63e-09
20002_1456	Non-cancer illness code, self-reported: malabsorption/coeliac disease	analysis/predict/WEIGHTS//chr6:31762300-31764100.wgt.RDat	chr6:31762300-31764100	6	31762300	31764100	0	rs7757496	28.898	rs7757496	-0.00571	2.965	28.8978	5	4	lasso.plasma	0.0115	0.013	30.1151	3.08e-199
20002_1456	Non-cancer illness code, self-reported: malabsorption/coeliac disease	analysis/predict/WEIGHTS//chr18:12775550-12776200.wgt.RDat	chr18:12775550-12776200	18	12775550	12776200	0	rs2542151	5.462	rs2542151	0.234642	-1.284	5.4617	19	1	top1	0.2346	2.6e-05	-5.4617	4.72e-08
20002_1456	Non-cancer illness code, self-reported: malabsorption/coeliac disease	analysis/predict/WEIGHTS//chr6:32633650-32634600.wgt.RDat	chr6:32633650-32634600	6	32633650	32634600	0	rs2854275	55.396	rs1063355	0.111	-7.47	-23.715	6	1	top1.as	0.116	6.7e-14	23.7	2.53e-124
20002_1456	Non-cancer illness code, self-reported: malabsorption/coeliac disease	analysis/predict/WEIGHTS//chr6:31554350-31556450.wgt.RDat	chr6:31554350-31556450	6	31554350	31556450	0	rs1800629	38.978	rs2515919	0.0102	-2.342	-21.386	17	1	top1.as	0.03	0.0026	8.84	9.16e-19
20002_1456	Non-cancer illness code, self-reported: malabsorption/coeliac disease	analysis/predict/WEIGHTS//chr6:33110850-33111300.wgt.RDat	chr6:33110850-33111300	6	33110850	33111300	0	rs3116956	12.497	rs3116956	-0.0181	-1.891	12.497	6	1	top1	0.013	0.0096	-12.497	7.75e-36
20002_1456	Non-cancer illness code, self-reported: malabsorption/coeliac disease	analysis/predict/WEIGHTS//chr6:33384400-33386650.wgt.RDat	chr6:33384400-33386650	6	33384400	33386650	0	rs411136	10.795	rs9394145	0.00137	-1.776	-3.41263	9	5	lasso	0.0165	0.0037	7.62645	2.41e-14
20002_1456	Non-cancer illness code, self-reported: malabsorption/coeliac disease	analysis/predict/WEIGHTS//chr6:33392750-33394400.wgt.RDat	chr6:33392750-33394400	6	33392750	33394400	0	rs411136	10.795	rs411136	-0.0157	-0.719	10.795	10	3	lasso.as	0.014	0.0069	-11.3	1.37e-29
20002_1456	Non-cancer illness code, self-reported: malabsorption/coeliac disease	analysis/predict/WEIGHTS//chr6:32986600-32987250.wgt.RDat	chr6:32986600-32987250	6	32986600	32987250	0	rs429916	33.738	rs2284191	0.125	-3.388	-6.1202	40	1	top1.as	0.1686	0.0015	6.12	9.35e-10
20002_1456	Non-cancer illness code, self-reported: malabsorption/coeliac disease	analysis/predict/WEIGHTS//chr6:31465250-31467150.wgt.RDat	chr6:31465250-31467150	6	31465250	31467150	0	rs3130923	48.42	rs2395043	0.00316	-1.817	-12.325	33	1	top1.qtl	0.0199	0.0016	12.71	5.2e-37
20002_1463	Non-cancer illness code, self-reported: ulcerative colitis	analysis/predict/WEIGHTS//chr6:32556400-32557750.wgt.RDat	chr6:32556400-32557750	6	32556400	32557750	0	rs9271100	8.768	rs9270856	-0.00421	-9.744	8.6553	14	7	lasso	0.4265	3.5e-56	-8.62294	6.53e-18
20002_1463	Non-cancer illness code, self-reported: ulcerative colitis	analysis/predict/WEIGHTS//chr20:43513550-43515750.wgt.RDat	chr20:43513550-43515750	20	43513550	43515750	0	rs6031855	4.89	rs6017443	-0.00388	2.702	4.8327	19	1	top1.qtl	0.0098	0.02	4.8327	1.35e-06
20002_1463	Non-cancer illness code, self-reported: ulcerative colitis	analysis/predict/WEIGHTS//chr6:32605100-32605800.wgt.RDat	chr6:32605100-32605800	6	32605100	32605800	0	rs1063355	7.812	rs1063355	-0.0175	-6.547	7.8117	6	4	lasso.plasma	0.195	4.2e-23	-8.03	9.91e-16
20002_1463	Non-cancer illness code, self-reported: ulcerative colitis	analysis/predict/WEIGHTS//chr6:32632050-32633600.wgt.RDat	chr6:32632050-32633600	6	32632050	32633600	0	rs1063355	7.812	rs1063355	0.198	-11.203	7.8117	6	4	lasso	0.19	1.1e-22	-7.15997	8.07e-13
20002_1463	Non-cancer illness code, self-reported: ulcerative colitis	analysis/predict/WEIGHTS//chr6:32633650-32634600.wgt.RDat	chr6:32633650-32634600	6	32633650	32634600	0	rs1063355	7.812	rs1063355	0.111	-7.47	7.8117	6	1	top1.as	0.116	6.7e-14	-7.8117	5.64e-15
20002_1463	Non-cancer illness code, self-reported: ulcerative colitis	analysis/predict/WEIGHTS//chr6:32577800-32578200.wgt.RDat	chr6:32577800-32578200	6	32577800	32578200	0	rs9271100	8.768	rs9271170	-0.0731	-4.146	8.7452	15	4	lasso	0.077	1.4e-09	-8.6431	5.47e-18
20002_1464	Non-cancer illness code, self-reported: rheumatoid arthritis	analysis/predict/WEIGHTS//chr6:32584550-32585100.wgt.RDat	chr6:32584550-32585100	6	32584550	32585100	0	rs660895	22.951	rs9272426	0.00641	-4.065	15.6648	16	1	top1.qtl	0.034	4.6e-05	4.81	1.5e-06
20002_1464	Non-cancer illness code, self-reported: rheumatoid arthritis	analysis/predict/WEIGHTS//chr10:44879450-44881150.wgt.RDat	chr10:44879450-44881150	10	44879450	44881150	0	rs11592974	4.9085	rs1801157	0.0103	-2.404	-2.1204	37	1	top1.as	0.0805	0.0017	4.775	1.8e-06
20002_1464	Non-cancer illness code, self-reported: rheumatoid arthritis	analysis/predict/WEIGHTS//chr6:32820100-32823000.wgt.RDat	chr6:32820100-32823000	6	32820100	32823000	0	rs2228396	11.429	rs6924102	0.0168	-4.7	5.2444	65	1	top1	0.027	0.00029	-5.2444	1.57e-07
20002_1464	Non-cancer illness code, self-reported: rheumatoid arthritis	analysis/predict/WEIGHTS//chr6:32605100-32605800.wgt.RDat	chr6:32605100-32605800	6	32605100	32605800	0	rs9271775	-9.235	rs1063355	-0.0175	-6.547	-8.2831	6	4	lasso.plasma	0.195	4.2e-23	7.06	1.65e-12
20002_1464	Non-cancer illness code, self-reported: rheumatoid arthritis	analysis/predict/WEIGHTS//chr6:31938300-31941100.wgt.RDat	chr6:31938300-31941100	6	31938300	31941100	0	rs2072632	10.482	rs522162	0.416	-1.016	-7.366	12	1	top1	0.4163	0.00091	7.366	1.76e-13
20002_1464	Non-cancer illness code, self-reported: rheumatoid arthritis	analysis/predict/WEIGHTS//chr6:31864400-31866400.wgt.RDat	chr6:31864400-31866400	6	31864400	31866400	0	rs2736428	9.967	rs6907185	0.046	2.221	-7.402	10	1	top1.as	0.013	0.0099	-7.402	1.34e-13
20002_1464	Non-cancer illness code, self-reported: rheumatoid arthritis	analysis/predict/WEIGHTS//chr6:31782450-31783850.wgt.RDat	chr6:31782450-31783850	6	31782450	31783850	0	rs2075800	10.372	rs7757496	0.0501	0.84	-2.80882	5	1	top1.as	0.0626	0.00059	10.372	3.32e-25
20002_1464	Non-cancer illness code, self-reported: rheumatoid arthritis	analysis/predict/WEIGHTS//chr6:31762300-31764100.wgt.RDat	chr6:31762300-31764100	6	31762300	31764100	0	rs2075800	10.372	rs7757496	-0.00571	2.965	-2.80882	5	4	lasso.plasma	0.0115	0.013	-5.9	3.72e-09
20002_1464	Non-cancer illness code, self-reported: rheumatoid arthritis	analysis/predict/WEIGHTS//chr6:31548300-31550600.wgt.RDat	chr6:31548300-31550600	6	31548300	31550600	0	rs2256974	6.739	rs1800629	-0.0143	-3.774	0.59757	20	1	top1.qtl	0.0271	0.00027	-6.47	9.71e-11
20002_1464	Non-cancer illness code, self-reported: rheumatoid arthritis	analysis/predict/WEIGHTS//chr6:32633650-32634600.wgt.RDat	chr6:32633650-32634600	6	32633650	32634600	0	rs3828796	8.937	rs1063355	0.111	-7.47	-8.2831	6	1	top1.as	0.116	6.7e-14	8.2831	1.2e-16
20002_1464	Non-cancer illness code, self-reported: rheumatoid arthritis	analysis/predict/WEIGHTS//chr6:32632050-32633600.wgt.RDat	chr6:32632050-32633600	6	32632050	32633600	0	rs3828796	8.937	rs1063355	0.198	-11.203	-8.2831	6	4	lasso	0.19	1.1e-22	5.7774	7.59e-09
20002_1464	Non-cancer illness code, self-reported: rheumatoid arthritis	analysis/predict/WEIGHTS//chr6:31797050-31798850.wgt.RDat	chr6:31797050-31798850	6	31797050	31798850	0	rs2075800	10.372	rs9267576	0.0759	-0.993	-5.4832	6	1	top1	0.0759	0.02	5.4832	4.18e-08
20002_1464	Non-cancer illness code, self-reported: rheumatoid arthritis	analysis/predict/WEIGHTS//chr6:31507650-31510850.wgt.RDat	chr6:31507650-31510850	6	31507650	31510850	0	rs6929796	6.87	rs2071591	-0.000891	3.189	5.5529	15	1	top1	0.01259	0.0099	5.5529	2.81e-08
20002_1464	Non-cancer illness code, self-reported: rheumatoid arthritis	analysis/predict/WEIGHTS//chr6:33384400-33386650.wgt.RDat	chr6:33384400-33386650	6	33384400	33386650	0	rs7752202	6.07	rs9394145	0.00137	-1.776	2.73672	9	5	lasso	0.0165	0.0037	-6.20477	5.48e-10
20002_1464	Non-cancer illness code, self-reported: rheumatoid arthritis	analysis/predict/WEIGHTS//chr6:33392750-33394400.wgt.RDat	chr6:33392750-33394400	6	33392750	33394400	0	rs7752202	6.07	rs411136	-0.0157	-0.719	-5.3039	10	3	lasso.as	0.014	0.0069	7.3907	1.46e-13
20002_1466	Non-cancer illness code, self-reported: gout	analysis/predict/WEIGHTS//chr2:27631050-27633100.wgt.RDat	chr2:27631050-27633100	2	27631050	27633100	0	rs1728918	8.892	rs2911713	-0.00752	-2.393	-7.09	13	7	lasso.plasma	0.025	0.00048	9.25	2.26e-20
20002_1466	Non-cancer illness code, self-reported: gout	analysis/predict/WEIGHTS//chr4:10116500-10119450.wgt.RDat	chr4:10116500-10119450	4	10116500	10119450	0	rs17251963	-16.382	rs2241487	-0.00173	-3.844	-1.4212	49	1	top1.as	0.034	0.00039	-5.94	2.86e-09
20002_1466	Non-cancer illness code, self-reported: gout	analysis/predict/WEIGHTS//chr4:10429200-10429600.wgt.RDat	chr4:10429200-10429600	4	10429200	10429600	0	rs4698050	-14.614	rs4552452	-0.0187	-1.642	2.0344	18	1	top1.as	0.1771	0.017	5.6	2.17e-08
20002_1466	Non-cancer illness code, self-reported: gout	analysis/predict/WEIGHTS//chr4:89204150-89206500.wgt.RDat	chr4:89204150-89206500	4	89204150	89206500	0	rs17013995	11.714	rs7656367	0.0889	3.64	6.73329	26	1	top1	0.08894	0.00058	6.73	1.66e-11
20002_1466	Non-cancer illness code, self-reported: gout	analysis/predict/WEIGHTS//chr11:64334300-64334650.wgt.RDat	chr11:64334300-64334650	11	64334300	64334650	0	rs2360872	10.044	rs9734313	0.417	-0.849	9.9719	12	1	top1.qtl	0.4684	0.012	5.5972	2.18e-08
20002_1466	Non-cancer illness code, self-reported: gout	analysis/predict/WEIGHTS//chr11:65584600-65585900.wgt.RDat	chr11:65584600-65585900	11	65584600	65585900	0	rs642803	-5.7346	rs674126	0.0793	-0.81	2.7687	20	1	top1.as	0.1471	0.0017	5.7346	9.77e-09
20002_1466	Non-cancer illness code, self-reported: gout	analysis/predict/WEIGHTS//chr1:155162200-155165650.wgt.RDat	chr1:155162200-155165650	1	155162200	155165650	0	rs11264341	-5.2899	rs1611774	0.023	-1.612	1.3789	14	1	top1.as	0.056	0.0071	-5.2899	1.22e-07
20002_1466	Non-cancer illness code, self-reported: gout	analysis/predict/WEIGHTS//chr4:10020050-10021450.wgt.RDat	chr4:10020050-10021450	4	10020050	10021450	0	rs1014290	-20.01	rs7679916	0.0372	-5.276	-6.0233	34	1	top1	0.028	0.0002	6.02	1.71e-09
20002_1466	Non-cancer illness code, self-reported: gout	analysis/predict/WEIGHTS//chr4:10463050-10463400.wgt.RDat	chr4:10463050-10463400	4	10463050	10463400	0	rs10938799	-7.57	rs4333176	-0.0713	-2.234	1.4177	16	1	top1.as	0.013	0.0099	6.94	3.95e-12
20002_1466	Non-cancer illness code, self-reported: gout	analysis/predict/WEIGHTS//chr2:27664850-27666300.wgt.RDat	chr2:27664850-27666300	2	27664850	27666300	0	rs11126999	-7.773	rs6547626	0.00205	-4.055	-7.094	18	12	lasso	0.036	3.4e-05	4.85275	1.22e-06
20002_1466	Non-cancer illness code, self-reported: gout	analysis/predict/WEIGHTS//chr1:145588650-145589950.wgt.RDat	chr1:145588650-145589950	1	145588650	145589950	0	rs9286836	-5.2136	rs10910829	0.0058	0.773	1.2148	13	1	top1.as	0.0711	0.0039	-5.069	4e-07
20002_1466	Non-cancer illness code, self-reported: gout	analysis/predict/WEIGHTS//chr2:27602600-27604200.wgt.RDat	chr2:27602600-27604200	2	27602600	27604200	0	rs13472	-7.738	rs13472	0.185	3.777	-7.7384	13	1	top1	0.18512	0.00035	-7.74	1.01e-14
20002_1471	Non-cancer illness code, self-reported: atrial fibrillation	analysis/predict/WEIGHTS//chr10:105343800-105345100.wgt.RDat	chr10:105343800-105345100	10	105343800	105345100	0	rs11191727	5.111	rs11191727	0.00341	3.145	5.11	29	1	top1.as	0.013	0.0099	5.1109	3.21e-07
20002_1471	Non-cancer illness code, self-reported: atrial fibrillation	analysis/predict/WEIGHTS//chr4:184364800-184366900.wgt.RDat	chr4:184364800-184366900	4	184364800	184366900	0	rs4440266	3.061	rs3187025	0.0108	3.348	0.86428	20	16	lasso.as	0.1079	1.8e-05	-4.62566	3.73e-06
20002_1471	Non-cancer illness code, self-reported: atrial fibrillation	analysis/predict/WEIGHTS//chr4:111557550-111558900.wgt.RDat	chr4:111557550-111558900	4	111557550	111558900	0	rs2595095	9.722	rs3796902	0.00328	-1.963	-1.9372	15	1	top1.as	0.19	0.0049	7.1624	7.93e-13
20002_1471	Non-cancer illness code, self-reported: atrial fibrillation	analysis/predict/WEIGHTS//chr10:104158850-104159650.wgt.RDat	chr10:104158850-104159650	10	104158850	104159650	0	rs2145308	4.791	rs2145308	-0.0148	1.846	4.79	9	1	top1.as	0.0153	0.005	4.7907	1.66e-06
20002_1473	Non-cancer illness code, self-reported: high cholesterol	analysis/predict/WEIGHTS//chr6:161055500-161056300.wgt.RDat	chr6:161055500-161056300	6	161055500	161056300	0	rs9295130	-4.875	rs6929299	0.404	6.234	-4.8247	4	1	top1.as	0.057	1.9e-07	-4.82	1.4e-06
20002_1473	Non-cancer illness code, self-reported: high cholesterol	analysis/predict/WEIGHTS//chr5:75012200-75013950.wgt.RDat	chr5:75012200-75013950	5	75012200	75013950	0	rs888789	6.757	rs7730516	-0.00859	-2.487	5.9819	23	1	top1.qtl	0.0099	0.02	-5.9819	2.21e-09
20002_1473	Non-cancer illness code, self-reported: high cholesterol	analysis/predict/WEIGHTS//chr5:156366850-156367950.wgt.RDat	chr5:156366850-156367950	5	156366850	156367950	0	rs4704727	-8.661	rs7722541	-0.0222	-1.832	2.1596	12	1	top1.as	0.017	0.0037	8.65418	4.96e-18
20002_1473	Non-cancer illness code, self-reported: high cholesterol	analysis/predict/WEIGHTS//chr19:19515750-19517850.wgt.RDat	chr19:19515750-19517850	19	19515750	19517850	0	rs2965185	-6.06	rs10415849	-0.0037	3.953	-6.0356	8	3	lasso.plasma	0.0498	1.1e-06	-6.86	6.76e-12
20002_1473	Non-cancer illness code, self-reported: high cholesterol	analysis/predict/WEIGHTS//chr12:51784650-51786750.wgt.RDat	chr12:51784650-51786750	12	51784650	51786750	0	rs7300192	4.7976	rs7300192	0.00156	-3.859	4.7976	23	1	top1.qtl	0.0274	0.00025	-4.7976	1.61e-06
20002_1473	Non-cancer illness code, self-reported: high cholesterol	analysis/predict/WEIGHTS//chr19:19578800-19579350.wgt.RDat	chr19:19578800-19579350	19	19578800	19579350	0	rs4808203	-6.007	rs4808964	0.0291	0.883	-5.9339	10	1	top1	0.013	0.009	-5.9339	2.96e-09
20002_1473	Non-cancer illness code, self-reported: high cholesterol	analysis/predict/WEIGHTS//chr19:49241800-49243650.wgt.RDat	chr19:49241800-49243650	19	49241800	49243650	0	rs973579	7.363	rs4021	-0.0115	3.175	-4.9049	21	1	top1.qtl	0.016	0.0037	-4.9049	9.35e-07
20002_1473	Non-cancer illness code, self-reported: high cholesterol	analysis/predict/WEIGHTS//chr2:203597200-203598450.wgt.RDat	chr2:203597200-203598450	2	203597200	203598450	0	rs16839308	5.8925	rs2165034	-0.0224	1.928	-1.0811	10	1	top1.qtl	0.012	0.012	5.41	6.38e-08
20002_1473	Non-cancer illness code, self-reported: high cholesterol	analysis/predict/WEIGHTS//chr22:46691900-46693850.wgt.RDat	chr22:46691900-46693850	22	46691900	46693850	0	rs11703435	4.817	rs9615947	0.0132	-1.724	4.6123	10	7	lasso.plasma	0.0165	0.0037	-5.05905	4.21e-07
20002_1473	Non-cancer illness code, self-reported: high cholesterol	analysis/predict/WEIGHTS//chr2:27484800-27486500.wgt.RDat	chr2:27484800-27486500	2	27484800	27486500	0	rs1141313	-4.7656	rs4665376	0.108	1.68	-4.7022	10	1	top1.qtl	0.2977	0.0034	4.77	1.88e-06
20002_1473	Non-cancer illness code, self-reported: high cholesterol	analysis/predict/WEIGHTS//chr7:44645150-44647650.wgt.RDat	chr7:44645150-44647650	7	44645150	44647650	0	rs217358	-6.269	rs886651	0.04	-4.023	-5.6237	16	1	top1.qtl	0.03986	0.0025	5.6237	1.87e-08
20002_1473	Non-cancer illness code, self-reported: high cholesterol	analysis/predict/WEIGHTS//chr2:219151000-219151650.wgt.RDat	chr2:219151000-219151650	2	219151000	219151650	0	rs3731860	5.3755	rs7587220	-0.00737	1.374	5.356	19	1	top1.qtl	0.0319	8.3e-05	5.38	7.64e-08
20002_1473	Non-cancer illness code, self-reported: high cholesterol	analysis/predict/WEIGHTS//chr6:31304150-31305050.wgt.RDat	chr6:31304150-31305050	6	31304150	31305050	0	rs2523578	-6.901	rs2523578	-0.00811	-3.686	-6.9006	14	9	lasso	0.0454	3.1e-06	6.71385	1.9e-11
20002_1473	Non-cancer illness code, self-reported: high cholesterol	analysis/predict/WEIGHTS//chr2:27851050-27852850.wgt.RDat	chr2:27851050-27852850	2	27851050	27852850	0	rs2068834	9.594	rs6547740	-0.00214	3.479	4.1761	23	7	lasso.plasma	0.034	5.2e-05	6.50429	7.81e-11
20002_1473	Non-cancer illness code, self-reported: high cholesterol	analysis/predict/WEIGHTS//chr2:27971600-27972550.wgt.RDat	chr2:27971600-27972550	2	27971600	27972550	0	rs867282	-4.562	rs10196039	-0.0298	1.928	2.5339	9	3	lasso	0.025	0.00041	6.86873	6.48e-12
20002_1473	Non-cancer illness code, self-reported: high cholesterol	analysis/predict/WEIGHTS//chr19:45146650-45148250.wgt.RDat	chr19:45146650-45148250	19	45146650	45148250	0	rs1058402	-6.904	rs714948	-0.00193	-3.755	4.8358	18	1	top1.qtl	0.03551	3.5e-05	-4.8358	1.33e-06
20002_1473	Non-cancer illness code, self-reported: high cholesterol	analysis/predict/WEIGHTS//chr1:109817000-109817650.wgt.RDat	chr1:109817000-109817650	1	109817000	109817650	0	rs646776	-20.696	rs602633	-0.0623	-2.802	-20.3	31	1	top1.qtl	0.015	0.0052	20.2671	2.51e-91
20002_1473	Non-cancer illness code, self-reported: high cholesterol	analysis/predict/WEIGHTS//chr20:62751450-62752050.wgt.RDat	chr20:62751450-62752050	20	62751450	62752050	0	rs7271530	-5.719	rs13036542	0.026276	-2.829	-5.5343	17	1	top1.as	0.2248	0.0002	4.7124	2.45e-06
20002_1473	Non-cancer illness code, self-reported: high cholesterol	analysis/predict/WEIGHTS//chr1:27113600-27115850.wgt.RDat	chr1:27113600-27115850	1	27113600	27115850	0	rs35615194	5.443	rs35615194	0.0561	-3.379	5.44	6	1	top1	0.0561	0.004	-5.44	5.23e-08
20002_1473	Non-cancer illness code, self-reported: high cholesterol	analysis/predict/WEIGHTS//chr1:62901250-62904250.wgt.RDat	chr1:62901250-62904250	1	62901250	62904250	0	rs631106	-10.255	rs631106	0.00514	3.658	-10.255	15	8	lasso	0.0153	0.005	-9.85063	6.81e-23
20002_1473	Non-cancer illness code, self-reported: high cholesterol	analysis/predict/WEIGHTS//chr11:116657650-116659400.wgt.RDat	chr11:116657650-116659400	11	116657650	116659400	0	rs3741298	15.628	rs623908	-0.00945	-2.863	0.54544	27	1	top1.as	0.012	0.012	-5.13085	2.88e-07
20002_1473	Non-cancer illness code, self-reported: high cholesterol	analysis/predict/WEIGHTS//chr12:121416300-121418800.wgt.RDat	chr12:121416300-121418800	12	121416300	121418800	0	rs2251468	7.507	rs1169293	-0.0161	2.133	-1.9511	27	1	lasso.as	0.141	0.0017	-5.8618	4.58e-09
20002_1473	Non-cancer illness code, self-reported: high cholesterol	analysis/predict/WEIGHTS//chr16:31043800-31045750.wgt.RDat	chr16:31043800-31045750	16	31043800	31045750	0	rs10871454	-4.321	rs35468353	0.0109	-1.167	4.2135	7	2	lasso	0.011	0.017	-4.75019	2.03e-06
20002_1473	Non-cancer illness code, self-reported: high cholesterol	analysis/predict/WEIGHTS//chr2:27602600-27604200.wgt.RDat	chr2:27602600-27604200	2	27602600	27604200	0	rs7586601	-7.736	rs13472	0.185	3.777	-6.6141	13	1	top1	0.18512	0.00035	-6.6141	3.74e-11
20002_1473	Non-cancer illness code, self-reported: high cholesterol	analysis/predict/WEIGHTS//chr2:27631050-27633100.wgt.RDat	chr2:27631050-27633100	2	27631050	27633100	0	rs1728918	9.548	rs2911713	-0.00752	-2.393	-6.5806	13	7	lasso.plasma	0.025	0.00048	9.04661	1.47e-19
20002_1473	Non-cancer illness code, self-reported: high cholesterol	analysis/predict/WEIGHTS//chr2:27664850-27666300.wgt.RDat	chr2:27664850-27666300	2	27664850	27666300	0	rs780110	-8.352	rs6547626	0.00205	-4.055	-6.5929	18	12	lasso	0.036	3.4e-05	5.25338	1.49e-07
20002_1473	Non-cancer illness code, self-reported: high cholesterol	analysis/predict/WEIGHTS//chr8:116660100-116661050.wgt.RDat	chr8:116660100-116661050	8	116660100	116661050	0	rs3808477	-5.4	rs2721956	-0.00491	-1.605	-4.77	21	1	top1.as	0.06865	0.0012	4.7701	1.84e-06
20002_1473	Non-cancer illness code, self-reported: high cholesterol	analysis/predict/WEIGHTS//chr8:126441450-126446100.wgt.RDat	chr8:126441450-126446100	8	126441450	126446100	0	rs2385114	-9.601	rs3201475	0.00808	-2.156	2.93	15	1	top1.qtl	0.0142	0.015	5.05	4.5e-07
20002_1473	Non-cancer illness code, self-reported: high cholesterol	analysis/predict/WEIGHTS//chr6:31322500-31325650.wgt.RDat	chr6:31322500-31325650	6	31322500	31325650	0	rs2523578	-6.901	rs2523605	0.0077	-10.956	-4.2261	14	14	lasso	0.5329	3.3e-76	5.99881	1.99e-09
20002_1473	Non-cancer illness code, self-reported: high cholesterol	analysis/predict/WEIGHTS//chr8:18244300-18245450.wgt.RDat	chr8:18244300-18245450	8	18244300	18245450	0	rs10103029	7.054	rs1390359	0.00383	-3.622	-2.452	52	7	lasso.as	0.0165	0.0037	5.93863	2.87e-09
20002_1473	Non-cancer illness code, self-reported: high cholesterol	analysis/predict/WEIGHTS//chr9:136343300-136345000.wgt.RDat	chr9:136343300-136345000	9	136343300	136345000	0	rs739468	5.437	rs4598320	-0.0134	-2.45	-0.40121	17	1	top1.as	0.0137	0.0075	5.4373	5.41e-08
20002_1473	Non-cancer illness code, self-reported: high cholesterol	analysis/predict/WEIGHTS//chr19:49223650-49224750.wgt.RDat	chr19:49223650-49224750	19	49223650	49224750	0	rs281379	8.567	rs838147	-0.00233	-2.318	7.1546	28	1	top1.qtl	0.0119	0.012	-6.1148	9.67e-10
20002_1473	Non-cancer illness code, self-reported: high cholesterol	analysis/predict/WEIGHTS//chr19:11372200-11373900.wgt.RDat	chr19:11372200-11373900	19	11372200	11373900	0	rs4804158	-3.4	rs376047	-0.00786	3.088	-1.7301	19	10	lasso.as	0.0549	0.0051	-4.94388	7.66e-07
20002_1473	Non-cancer illness code, self-reported: high cholesterol	analysis/predict/WEIGHTS//chr6:31797050-31798850.wgt.RDat	chr6:31797050-31798850	6	31797050	31798850	0	rs9267576	-7.024	rs9267576	0.0759	-0.993	-7.0244	6	1	top1	0.0759	0.02	7.0244	2.15e-12
20002_1473	Non-cancer illness code, self-reported: high cholesterol	analysis/predict/WEIGHTS//chr17:45770850-45773150.wgt.RDat	chr17:45770850-45773150	17	45770850	45773150	0	rs6503796	-6.8278	rs4239162	0.00301	-1.826	6.7084	19	1	top1.as	0.01775	0.021	-6.7084	1.97e-11
20002_1473	Non-cancer illness code, self-reported: high cholesterol	analysis/predict/WEIGHTS//chr2:219154850-219157450.wgt.RDat	chr2:219154850-219157450	2	219154850	219157450	0	rs3731860	5.3755	rs7587220	0.0455	-3.114	5.356	18	1	top1	0.0455	0.0011	-5.356	8.51e-08
20002_1473	Non-cancer illness code, self-reported: high cholesterol	analysis/predict/WEIGHTS//chr17:73851600-73852700.wgt.RDat	chr17:73851600-73852700	17	73851600	73852700	0	rs9900122	-6.0508	rs9894383	-0.00432	1.848	-5.1525	17	1	top1	0.0098	0.02	-5.1525	2.57e-07
20002_1473	Non-cancer illness code, self-reported: high cholesterol	analysis/predict/WEIGHTS//chr17:73865650-73866350.wgt.RDat	chr17:73865650-73866350	17	73865650	73866350	0	rs9900122	-5.7997	rs9900122	0.22	1.046	-5.79967	17	1	top1.qtl	0.013	0.0095	5.1622	2.44e-07
20002_1473	Non-cancer illness code, self-reported: high cholesterol	analysis/predict/WEIGHTS//chr9:136149500-136151650.wgt.RDat	chr9:136149500-136151650	9	136149500	136151650	0	rs579459	8.322	rs505922	0.0537	8.71	6.7554	57	1	top1.qtl	0.192	1.1e-22	6.7102	1.94e-11
20002_1474	Non-cancer illness code, self-reported: hiatus hernia	analysis/predict/WEIGHTS//chr19:18811200-18812450.wgt.RDat	chr19:18811200-18812450	19	18811200	18812450	0	rs4808844	-5.003	rs4808844	0.0051	-4.902	-5.0028	8	1	top1.qtl	0.058	1.3e-07	5.0028	5.65e-07
20002_1477	Non-cancer illness code, self-reported: psoriatic arthropathy	analysis/predict/WEIGHTS//chr6:31304150-31305050.wgt.RDat	chr6:31304150-31305050	6	31304150	31305050	0	rs2442719	-7.294	rs2523578	-0.00811	-3.686	-2.9735	14	9	lasso	0.0454	3.1e-06	4.8193	1.44e-06
20002_1477	Non-cancer illness code, self-reported: psoriatic arthropathy	analysis/predict/WEIGHTS//chr6:31322500-31325650.wgt.RDat	chr6:31322500-31325650	6	31322500	31325650	0	rs2442719	-7.294	rs2523605	0.0077	-10.956	-5.142	14	14	lasso	0.5329	3.3e-76	5.14975	2.61e-07
20002_1477	Non-cancer illness code, self-reported: psoriatic arthropathy	analysis/predict/WEIGHTS//chr16:11391300-11391850.wgt.RDat	chr16:11391300-11391850	16	11391300	11391850	0	rs4451969	-4.9605	rs4451969	0.209	2.808	-4.9605	32	1	top1	0.2088	0.019	-4.9605	7.03e-07
20002_1477	Non-cancer illness code, self-reported: psoriatic arthropathy	analysis/predict/WEIGHTS//chr5:158771300-158772000.wgt.RDat	chr5:158771300-158772000	5	158771300	158772000	0	rs7709212	-5.044	rs6868898	-0.0318	2.331	1.2194	19	1	top1.as	0.011	0.015	4.849	1.24e-06
20002_1530	Non-cancer illness code, self-reported: iritis	analysis/predict/WEIGHTS//chr6:31322500-31325650.wgt.RDat	chr6:31322500-31325650	6	31322500	31325650	0	rs3819299	17.31	rs2523605	0.0077	-10.956	-0.95171	14	14	lasso	0.5329	3.3e-76	5.10594	3.29e-07
20002_1530	Non-cancer illness code, self-reported: iritis	analysis/predict/WEIGHTS//chr6:31237600-31240550.wgt.RDat	chr6:31237600-31240550	6	31237600	31240550	0	rs9264532	6.01	rs2844623	-0.00199	4.445	3.0272	2	1	top1.as	0.08929	6.2e-11	6.0096	1.86e-09
20002_1530	Non-cancer illness code, self-reported: iritis	analysis/predict/WEIGHTS//chr6:31082450-31083550.wgt.RDat	chr6:31082450-31083550	6	31082450	31083550	0	rs2233972	6.548	rs2233985	0.0923	-2.809	6.0889	66	1	top1	0.09228	0.0085	-6.0889	1.14e-09
20002_1542	Non-cancer illness code, self-reported: fibromyalgia	analysis/predict/WEIGHTS//chr22:49887850-49888300.wgt.RDat	chr22:49887850-49888300	22	49887850	49888300	0	rs1534878	4.8	rs2873932	0.218	2.603	-0.48182	28	1	top1.as	0.4514	0.014	4.7995	1.59e-06
20002_1544	Non-cancer illness code, self-reported: dupuytren's contracture	analysis/predict/WEIGHTS//chr22:46439700-46441900.wgt.RDat	chr22:46439700-46441900	22	46439700	46441900	0	rs1129657	6.202	rs12170295	0.00784	3.629	4.8445	20	1	top1	0.0107	0.016	4.8445	1.27e-06
20002_1544	Non-cancer illness code, self-reported: dupuytren's contracture	analysis/predict/WEIGHTS//chr22:46374500-46375250.wgt.RDat	chr22:46374500-46375250	22	46374500	46375250	0	rs34088184	11.36	rs10448585	-0.0176	-2.374	-5.3501	8	4	lasso	0.022	0.00094	10.1707	2.68e-24
20002_1563	Non-cancer illness code, self-reported: urticaria	analysis/predict/WEIGHTS//chr3:48341850-48343800.wgt.RDat	chr3:48341850-48343800	3	48341850	48343800	0	rs6801801	0.6903	rs6801801	-0.00589	0.703	0.6903	11	11	lasso.as	0.04402	0.0039	5.95825	2.55e-09
20002_1567	Non-cancer illness code, self-reported: infectious mononucleosis / glandular fever / epstein barr virus (ebv)	analysis/predict/WEIGHTS//chr2:128458450-128460500.wgt.RDat	chr2:128458450-128460500	2	128458450	128460500	0	rs7575478	4.579	rs2240817	-0.00371	1.285	2.7193	19	7	lasso.as	0.0236	0.02	4.75701	1.96e-06
20002_1625	Non-cancer illness code, self-reported: cellulitis	analysis/predict/WEIGHTS//chr11:14664650-14667150.wgt.RDat	chr11:14664650-14667150	11	14664650	14667150	0	rs1403248	4.6423	rs10832290	-0.0213	2.428	4.6274	15	1	top1.qtl	0.02	0.0015	4.6274	3.7e-06
20002_1683	Non-cancer illness code, self-reported: benign neuroma	analysis/predict/WEIGHTS//chr19:12273400-12274950.wgt.RDat	chr19:12273400-12274950	19	12273400	12274950	0	rs893546	4.83	rs12972621	0.127	1.134	4.79	13	1	top1	0.12681	0.00075	4.79	1.69e-06
20002_99999	Non-cancer illness code, self-reported: unclassifiable	analysis/predict/WEIGHTS//chr9:95431400-95433600.wgt.RDat	chr9:95431400-95433600	9	95431400	95433600	0	rs7863890	-4.76	rs7863890	0.0589	-2.938	-4.7602	13	1	top1	0.0589	0.0075	4.7602	1.93e-06
20003_1140860696	Treatment/medication code: lisinopril	analysis/predict/WEIGHTS//chr1:228275700-228277450.wgt.RDat	chr1:228275700-228277450	1	228275700	228277450	0	rs1620734	-4.677	rs1620734	0.0366	-3.497	-4.6766	12	1	top1	0.015	0.0049	4.6766	2.92e-06
20003_1140860696	Treatment/medication code: lisinopril	analysis/predict/WEIGHTS//chr11:47269550-47271300.wgt.RDat	chr11:47269550-47271300	11	47269550	47271300	0	rs10838681	-5.074	rs3781619	-0.000222	3.014	-4.6469	24	1	top1	0.01243	0.01	-4.6469	3.37e-06
20003_1140860806	Treatment/medication code: ramipril	analysis/predict/WEIGHTS//chr4:103914450-103915200.wgt.RDat	chr4:103914450-103915200	4	103914450	103915200	0	rs4698874	-5.024	rs17033384	0.0356	-1.308	-0.82379	26	1	top1.qtl	0.0969	0.02	4.9155	8.86e-07
20003_1140860840	Treatment/medication code: nitrolingual 400micrograms spray	analysis/predict/WEIGHTS//chr3:48341850-48343800.wgt.RDat	chr3:48341850-48343800	3	48341850	48343800	0	rs9819094	-2.088	rs6801801	-0.00589	0.703	-2.0849	11	11	lasso.as	0.04402	0.0039	-5.2413	1.59e-07
20003_1140861958	Treatment/medication code: simvastatin	analysis/predict/WEIGHTS//chr11:65428950-65431550.wgt.RDat	chr11:65428950-65431550	11	65428950	65431550	0	rs4930156	3.87	rs2509948	0.0117	3.409	3.8622	17	6	lasso.plasma	0.0097	0.021	4.86032	1.17e-06
20003_1140861958	Treatment/medication code: simvastatin	analysis/predict/WEIGHTS//chr19:19515750-19517850.wgt.RDat	chr19:19515750-19517850	19	19515750	19517850	0	rs2965185	-4.323	rs10415849	-0.0037	3.953	-4.081	8	3	lasso.plasma	0.0498	1.1e-06	-4.64882	3.34e-06
20003_1140861958	Treatment/medication code: simvastatin	analysis/predict/WEIGHTS//chr6:31797050-31798850.wgt.RDat	chr6:31797050-31798850	6	31797050	31798850	0	rs9267576	-6.2907	rs9267576	0.0759	-0.993	-6.2907	6	1	top1	0.0759	0.02	6.2907	3.16e-10
20003_1140861958	Treatment/medication code: simvastatin	analysis/predict/WEIGHTS//chr5:156366850-156367950.wgt.RDat	chr5:156366850-156367950	5	156366850	156367950	0	rs4704727	-5.025	rs7722541	-0.0222	-1.832	1.8284	12	1	top1.as	0.017	0.0037	4.70872	2.49e-06
20003_1140861958	Treatment/medication code: simvastatin	analysis/predict/WEIGHTS//chr1:62901250-62904250.wgt.RDat	chr1:62901250-62904250	1	62901250	62904250	0	rs636497	-7.153	rs631106	0.00514	3.658	-7.1286	15	8	lasso	0.0153	0.005	-6.76231	1.36e-11
20003_1140861958	Treatment/medication code: simvastatin	analysis/predict/WEIGHTS//chr1:109817000-109817650.wgt.RDat	chr1:109817000-109817650	1	109817000	109817650	0	rs629301	-13.562	rs602633	-0.0623	-2.802	-13.1	31	1	top1.qtl	0.015	0.0052	13.1	3.62e-39
20003_1140861958	Treatment/medication code: simvastatin	analysis/predict/WEIGHTS//chr9:136149500-136151650.wgt.RDat	chr9:136149500-136151650	9	136149500	136151650	0	rs495828	5.9585	rs505922	0.0537	8.71	4.9213	57	1	top1.qtl	0.192	1.1e-22	4.9508	7.39e-07
20003_1140861958	Treatment/medication code: simvastatin	analysis/predict/WEIGHTS//chr6:31304150-31305050.wgt.RDat	chr6:31304150-31305050	6	31304150	31305050	0	rs2523589	-4.4755	rs2523578	-0.00811	-3.686	-3.9669	14	9	lasso	0.0454	3.1e-06	4.63418	3.58e-06
20003_1140861958	Treatment/medication code: simvastatin	analysis/predict/WEIGHTS//chr2:27971600-27972550.wgt.RDat	chr2:27971600-27972550	2	27971600	27972550	0	rs10196039	2.845	rs10196039	-0.0298	1.928	2.8451	9	3	lasso	0.025	0.00041	4.74969	2.04e-06
20003_1140861958	Treatment/medication code: simvastatin	analysis/predict/WEIGHTS//chr17:45770850-45773150.wgt.RDat	chr17:45770850-45773150	17	45770850	45773150	0	rs6503796	-5.987	rs4239162	0.00301	-1.826	5.0365	19	1	top1.as	0.01775	0.021	-5.0365	4.74e-07
20003_1140861958	Treatment/medication code: simvastatin	analysis/predict/WEIGHTS//chr8:18244300-18245450.wgt.RDat	chr8:18244300-18245450	8	18244300	18245450	0	rs12674710	6.291	rs1390359	0.00383	-3.622	-2.1982	52	7	lasso.as	0.0165	0.0037	5.61928	1.92e-08
20003_1140861958	Treatment/medication code: simvastatin	analysis/predict/WEIGHTS//chr12:69724150-69726100.wgt.RDat	chr12:69724150-69726100	12	69724150	69726100	0	rs10878964	-4.7417	rs4761154	-0.00881	3.381	-4.698	22	1	top1	0.0444	3.9e-06	-4.698	2.63e-06
20003_1140861958	Treatment/medication code: simvastatin	analysis/predict/WEIGHTS//chr6:32551350-32552700.wgt.RDat	chr6:32551350-32552700	6	32551350	32552700	0	rs9271055	-5.6153	rs9271055	0.00433	-9.717	-5.6153	9	9	lasso	0.3805	1.1e-48	4.91342	8.95e-07
20003_1140861958	Treatment/medication code: simvastatin	analysis/predict/WEIGHTS//chr8:116660100-116661050.wgt.RDat	chr8:116660100-116661050	8	116660100	116661050	0	rs3808477	-5.554	rs2721956	-0.00491	-1.605	-4.6786	21	1	top1.as	0.06865	0.0012	4.6786	2.89e-06
20003_1140861958	Treatment/medication code: simvastatin	analysis/predict/WEIGHTS//chr12:69741950-69744250.wgt.RDat	chr12:69741950-69744250	12	69741950	69744250	0	rs10878964	-4.742	rs2168029	0.178	-8.341	4.3827	22	8	lasso	0.089	6.8e-11	-5.00824	5.49e-07
20003_1140861998	Treatment/medication code: ventolin 100micrograms inhaler	analysis/predict/WEIGHTS//chr5:131991400-131992600.wgt.RDat	chr5:131991400-131992600	5	131991400	131992600	0	rs2074369	5.357	rs2040704	-0.0177	2.253	5.35288	22	4	lasso	0.02	0.0015	6.29831	3.01e-10
20003_1140861998	Treatment/medication code: ventolin 100micrograms inhaler	analysis/predict/WEIGHTS//chr9:6173250-6173800.wgt.RDat	chr9:6173250-6173800	9	6173250	6173800	0	rs1888909	9.178	rs4367609	-0.0474	1.466	0.54946	17	1	top1.as	0.4638	0.0029	8.0902	5.96e-16
20003_1140861998	Treatment/medication code: ventolin 100micrograms inhaler	analysis/predict/WEIGHTS//chr6:32632050-32633600.wgt.RDat	chr6:32632050-32633600	6	32632050	32633600	0	rs1063355	-13.817	rs1063355	0.198	-11.203	-13.817	6	4	lasso	0.19	1.1e-22	13.6288	2.7e-42
20003_1140861998	Treatment/medication code: ventolin 100micrograms inhaler	analysis/predict/WEIGHTS//chr4:123072900-123074600.wgt.RDat	chr4:123072900-123074600	4	123072900	123074600	0	rs7691220	5.149	rs7691220	0.03	3.657	5.1486	5	2	lasso.as	0.032	8e-05	5.12412	2.99e-07
20003_1140861998	Treatment/medication code: ventolin 100micrograms inhaler	analysis/predict/WEIGHTS//chr9:6079450-6080950.wgt.RDat	chr9:6079450-6080950	9	6079450	6080950	0	rs340934	-5.726	rs371454	7.86e-05	-2.16	-5.5819	18	1	top1.qtl	0.015	0.0053	5.5819	2.38e-08
20003_1140861998	Treatment/medication code: ventolin 100micrograms inhaler	analysis/predict/WEIGHTS//chr6:32605100-32605800.wgt.RDat	chr6:32605100-32605800	6	32605100	32605800	0	rs1063355	-13.817	rs1063355	-0.0175	-6.547	-13.817	6	4	lasso.plasma	0.195	4.2e-23	14.9704	1.15e-50
20003_1140861998	Treatment/medication code: ventolin 100micrograms inhaler	analysis/predict/WEIGHTS//chr6:32556400-32557750.wgt.RDat	chr6:32556400-32557750	6	32556400	32557750	0	rs660895	10.245	rs9270856	-0.00421	-9.744	-8.2625	14	7	lasso	0.4265	3.5e-56	7.2397	4.5e-13
20003_1140861998	Treatment/medication code: ventolin 100micrograms inhaler	analysis/predict/WEIGHTS//chr12:56367700-56368900.wgt.RDat	chr12:56367700-56368900	12	56367700	56368900	0	rs705700	4.685	rs705698	0.0272	-3.416	4.5836	17	1	top1.as	0.04138	0.00052	-4.6848	2.8e-06
20003_1140861998	Treatment/medication code: ventolin 100micrograms inhaler	analysis/predict/WEIGHTS//chr6:32633650-32634600.wgt.RDat	chr6:32633650-32634600	6	32633650	32634600	0	rs1063355	-13.817	rs1063355	0.111	-7.47	-13.817	6	1	top1.as	0.116	6.7e-14	13.817	2.01e-43
20003_1140861998	Treatment/medication code: ventolin 100micrograms inhaler	analysis/predict/WEIGHTS//chr6:32577800-32578200.wgt.RDat	chr6:32577800-32578200	6	32577800	32578200	0	rs660895	10.245	rs9271170	-0.0731	-4.146	-8.4407	15	4	lasso	0.077	1.4e-09	8.38238	5.19e-17
20003_1140862236	Treatment/medication code: atrovent 20micrograms inhaler	analysis/predict/WEIGHTS//chr12:57182800-57184300.wgt.RDat	chr12:57182800-57184300	12	57182800	57184300	0	rs12809466	5.386	rs6581103	-0.044	2.305	-2.1359	13	4	lasso	0.012	0.012	-5.2271	1.72e-07
20003_1140862382	Treatment/medication code: becotide 50 inhaler	analysis/predict/WEIGHTS//chr6:32605100-32605800.wgt.RDat	chr6:32605100-32605800	6	32605100	32605800	0	rs17843604	-5.841	rs1063355	-0.0175	-6.547	-5.7367	6	4	lasso.plasma	0.195	4.2e-23	5.83658	5.33e-09
20003_1140862382	Treatment/medication code: becotide 50 inhaler	analysis/predict/WEIGHTS//chr3:161425200-161425550.wgt.RDat	chr3:161425200-161425550	3	161425200	161425550	0	rs9845108	-4.6238	rs9845108	0.276	-2.594	-4.6238	11	1	top1	0.2757	0.0086	4.6238	3.77e-06
20003_1140862382	Treatment/medication code: becotide 50 inhaler	analysis/predict/WEIGHTS//chr6:32632050-32633600.wgt.RDat	chr6:32632050-32633600	6	32632050	32633600	0	rs17843604	-5.841	rs1063355	0.198	-11.203	-5.7367	6	4	lasso	0.19	1.1e-22	5.40116	6.62e-08
20003_1140862382	Treatment/medication code: becotide 50 inhaler	analysis/predict/WEIGHTS//chr6:32633650-32634600.wgt.RDat	chr6:32633650-32634600	6	32633650	32634600	0	rs17843604	-5.841	rs1063355	0.111	-7.47	-5.7367	6	1	top1.as	0.116	6.7e-14	5.7367	9.65e-09
20003_1140862476	Treatment/medication code: beclazone 50 inhaler	analysis/predict/WEIGHTS//chr6:138819100-138820550.wgt.RDat	chr6:138819100-138820550	6	138819100	138820550	0	rs7741143	4.73	rs9402979	0.045	-2.891	-0.163678	23	1	top1.qtl	0.024	0.00052	-4.7303	2.24e-06
20003_1140862526	Treatment/medication code: sodium cromoglycate	analysis/predict/WEIGHTS//chr20:32077050-32079050.wgt.RDat	chr20:32077050-32079050	20	32077050	32079050	0	rs6059349	4.777	rs6059349	-0.00637	1.224	4.7771	4	1	top1.qtl	0.0246	0.0005	4.7771	1.78e-06
20003_1140862952	Treatment/medication code: mucodyne 375mg capsule	analysis/predict/WEIGHTS//chr12:22696250-22698100.wgt.RDat	chr12:22696250-22698100	12	22696250	22698100	0	rs6487309	2.867	rs7302675	0.011	1.159	2.8613	6	4	lasso	0.0129	0.0091	5.12303	3.01e-07
20003_1140864734	Treatment/medication code: combivent inhaler	analysis/predict/WEIGHTS//chr3:48341850-48343800.wgt.RDat	chr3:48341850-48343800	3	48341850	48343800	0	rs6801801	-1.381	rs6801801	-0.00589	0.703	-1.3809	11	11	lasso.as	0.04402	0.0039	-6.11432	9.7e-10
20003_1140865010	Treatment/medication code: viscotears liquid eye gel	analysis/predict/WEIGHTS//chr14:90916450-90916900.wgt.RDat	chr14:90916450-90916900	14	90916450	90916900	0	rs1294520	4.857	rs1294521	0.0402	-3.243	4.8311	26	1	top1	0.012	0.011	-4.8311	1.36e-06
20003_1140865350	Treatment/medication code: fybogel mebeverine sachet	analysis/predict/WEIGHTS//chr5:6448600-6450600.wgt.RDat	chr5:6448600-6450600	5	6448600	6450600	0	rs2651945	4.721	rs2651945	-0.0379	2.404	4.72125	22	1	top1.qtl	0.0152	0.0051	4.72125	2.34e-06
20003_1140866466	Treatment/medication code: securon 40mg tablet	analysis/predict/WEIGHTS//chr3:48341850-48343800.wgt.RDat	chr3:48341850-48343800	3	48341850	48343800	0	rs11716371	-0.935	rs6801801	-0.00589	0.703	-0.37026	11	11	lasso.as	0.04402	0.0039	6.67146	2.53e-11
20003_1140867490	Treatment/medication code: lithium product	analysis/predict/WEIGHTS//chr22:42949050-42950600.wgt.RDat	chr22:42949050-42950600	22	42949050	42950600	0	rs137073	4.991	rs137073	-0.00861	-3.289	4.99099	7	2	lasso	0.0275	0.00025	-4.93565	7.99e-07
20003_1140867504	Treatment/medication code: priadel 200mg m/r tablet	analysis/predict/WEIGHTS//chr6:140947600-140948450.wgt.RDat	chr6:140947600-140948450	6	140947600	140948450	0	rs3895562	5.194	rs2328092	-0.0159	1.588	-1.2454	11	1	lasso.plasma	0.1571	0.019	4.8867	1.03e-06
20003_1140867876	Treatment/medication code: prozac 20mg capsule	analysis/predict/WEIGHTS//chr1:948100-950150.wgt.RDat	chr1:948100-950150	1	948100	950150	0	rs2465126	5.045	rs2341365	-0.00107	3.961	4.8926	13	6	lasso	0.0271	0.00027	5.04004	4.65e-07
20003_1140867888	Treatment/medication code: paroxetine	analysis/predict/WEIGHTS//chr12:108955700-108957400.wgt.RDat	chr12:108955700-108957400	12	108955700	108957400	0	rs10861948	-3.211	rs4964725	0.0207	-1.213	-1.9599	28	15	lasso.as	0.0407	0.0036	5.02809	4.95e-07
20003_1140868226	Treatment/medication code: aspirin	analysis/predict/WEIGHTS//chr17:47073050-47076200.wgt.RDat	chr17:47073050-47076200	17	47073050	47076200	0	rs4794018	-4.842	rs4794018	-0.015	-1.05	-4.8421	9	1	top1	0.012	0.011	4.8421	1.28e-06
20003_1140868226	Treatment/medication code: aspirin	analysis/predict/WEIGHTS//chr4:52892350-52892800.wgt.RDat	chr4:52892350-52892800	4	52892350	52892800	0	rs510590	5.063	rs178724	-0.0594	0.807	5.0216	18	1	top1.qtl	0.023	0.0007	5.02	5.12e-07
20003_1140868226	Treatment/medication code: aspirin	analysis/predict/WEIGHTS//chr1:156459650-156460850.wgt.RDat	chr1:156459650-156460850	1	156459650	156460850	0	rs746527	4.9748	rs3790461	-0.00489	3.619	4.97448	15	1	top1	0.0339	5.2e-05	4.97448	6.54e-07
20003_1140868226	Treatment/medication code: aspirin	analysis/predict/WEIGHTS//chr1:109817000-109817650.wgt.RDat	chr1:109817000-109817650	1	109817000	109817650	0	rs583104	-7.1725	rs602633	-0.0623	-2.802	-7.1376	31	1	top1.qtl	0.015	0.0052	7.1376	9.5e-13
20003_1140868426	Treatment/medication code: triamcinolone	analysis/predict/WEIGHTS//chr4:141489550-141490650.wgt.RDat	chr4:141489550-141490650	4	141489550	141490650	0	rs17006132	4.964	rs17006132	-0.0111	1.909	4.9641	25	1	top1.as	0.0511	0.018	4.9641	6.9e-07
20003_1140869848	Treatment/medication code: methotrexate	analysis/predict/WEIGHTS//chr6:32584550-32585100.wgt.RDat	chr6:32584550-32585100	6	32584550	32585100	0	rs660895	17.997	rs9272426	0.00641	-4.065	11.1767	16	1	top1.qtl	0.034	4.6e-05	5.58615	2.32e-08
20003_1140869848	Treatment/medication code: methotrexate	analysis/predict/WEIGHTS//chr6:32820100-32823000.wgt.RDat	chr6:32820100-32823000	6	32820100	32823000	0	rs2228396	10.304	rs6924102	0.0168	-4.7	4.7553	65	1	top1	0.027	0.00029	-4.7553	1.98e-06
20003_1140869848	Treatment/medication code: methotrexate	analysis/predict/WEIGHTS//chr6:31797050-31798850.wgt.RDat	chr6:31797050-31798850	6	31797050	31798850	0	rs2075800	7.502	rs9267576	0.0759	-0.993	-5.1327	6	1	top1	0.0759	0.02	5.1327	2.86e-07
20003_1140869848	Treatment/medication code: methotrexate	analysis/predict/WEIGHTS//chr6:31762300-31764100.wgt.RDat	chr6:31762300-31764100	6	31762300	31764100	0	rs2075800	7.502	rs7757496	-0.00571	2.965	-2.90402	5	4	lasso.plasma	0.0115	0.013	-5.32199	1.03e-07
20003_1140869848	Treatment/medication code: methotrexate	analysis/predict/WEIGHTS//chr6:32633650-32634600.wgt.RDat	chr6:32633650-32634600	6	32633650	32634600	0	rs3828796	10.195	rs1063355	0.111	-7.47	-7.3095	6	1	top1.as	0.116	6.7e-14	7.3095	2.68e-13
20003_1140869848	Treatment/medication code: methotrexate	analysis/predict/WEIGHTS//chr6:31864400-31866400.wgt.RDat	chr6:31864400-31866400	6	31864400	31866400	0	rs2736428	6.829	rs6907185	0.046	2.221	-5.8199	10	1	top1.as	0.013	0.0099	-5.8199	5.89e-09
20003_1140869848	Treatment/medication code: methotrexate	analysis/predict/WEIGHTS//chr6:31782450-31783850.wgt.RDat	chr6:31782450-31783850	6	31782450	31783850	0	rs2075800	7.502	rs7757496	0.0501	0.84	-2.90402	5	1	top1.as	0.0626	0.00059	7.5023	6.27e-14
20003_1140869848	Treatment/medication code: methotrexate	analysis/predict/WEIGHTS//chr6:31938300-31941100.wgt.RDat	chr6:31938300-31941100	6	31938300	31941100	0	rs2072633	-8.039	rs522162	0.416	-1.016	-5.4904	12	1	top1	0.4163	0.00091	5.4904	4.01e-08
20003_1140869848	Treatment/medication code: methotrexate	analysis/predict/WEIGHTS//chr6:32605100-32605800.wgt.RDat	chr6:32605100-32605800	6	32605100	32605800	0	rs9271775	-9.171	rs1063355	-0.0175	-6.547	-7.3095	6	4	lasso.plasma	0.195	4.2e-23	5.72867	1.01e-08
20003_1140870306	Treatment/medication code: iron+folic acid	analysis/predict/WEIGHTS//chr2:97426150-97429750.wgt.RDat	chr2:97426150-97429750	2	97426150	97429750	0	rs11682994	2.427	rs2271893	0.0712	2.218	-1.1116	6	6	lasso.plasma	0.029	0.00017	-4.90456	9.36e-07
20003_1140870306	Treatment/medication code: iron+folic acid	analysis/predict/WEIGHTS//chr8:41624050-41625750.wgt.RDat	chr8:41624050-41625750	8	41624050	41625750	0	rs13273224	-4.246	rs7831492	-0.00353	-3.982	3.82	32	18	lasso	0.03	0.00015	-4.68032	2.86e-06
20003_1140870390	Treatment/medication code: ferrous sulphate	analysis/predict/WEIGHTS//chr6:32605100-32605800.wgt.RDat	chr6:32605100-32605800	6	32605100	32605800	0	rs9272426	6.065	rs1063355	-0.0175	-6.547	-4.8139	6	4	lasso.plasma	0.195	4.2e-23	6.32898	2.47e-10
20003_1140870390	Treatment/medication code: ferrous sulphate	analysis/predict/WEIGHTS//chr6:32633650-32634600.wgt.RDat	chr6:32633650-32634600	6	32633650	32634600	0	rs2854275	5.352	rs1063355	0.111	-7.47	-4.81	6	1	top1.as	0.116	6.7e-14	4.8139	1.48e-06
20003_1140870390	Treatment/medication code: ferrous sulphate	analysis/predict/WEIGHTS//chr6:32632050-32633600.wgt.RDat	chr6:32632050-32633600	6	32632050	32633600	0	rs2854275	5.352	rs1063355	0.198	-11.203	-4.8139	6	4	lasso	0.19	1.1e-22	5.46332	4.67e-08
20003_1140870422	Treatment/medication code: folic acid product	analysis/predict/WEIGHTS//chr6:32633650-32634600.wgt.RDat	chr6:32633650-32634600	6	32633650	32634600	0	rs17843604	-7.53	rs1063355	0.111	-7.47	-7.0472	6	1	top1.as	0.116	6.7e-14	7.0472	1.83e-12
20003_1140870422	Treatment/medication code: folic acid product	analysis/predict/WEIGHTS//chr6:32632050-32633600.wgt.RDat	chr6:32632050-32633600	6	32632050	32633600	0	rs17843604	-7.53	rs1063355	0.198	-11.203	-7.0472	6	4	lasso	0.19	1.1e-22	5.39162	6.98e-08
20003_1140870422	Treatment/medication code: folic acid product	analysis/predict/WEIGHTS//chr6:31797050-31798850.wgt.RDat	chr6:31797050-31798850	6	31797050	31798850	0	rs9267576	-4.734	rs9267576	0.0759	-0.993	-4.7342	6	1	top1	0.0759	0.02	4.7342	2.2e-06
20003_1140870422	Treatment/medication code: folic acid product	analysis/predict/WEIGHTS//chr6:32605100-32605800.wgt.RDat	chr6:32605100-32605800	6	32605100	32605800	0	rs17843604	-7.53	rs1063355	-0.0175	-6.547	-7.0472	6	4	lasso.plasma	0.195	4.2e-23	6.46819	9.92e-11
20003_1140871050	Treatment/medication code: calcichew d3 tablet	analysis/predict/WEIGHTS//chr8:146051600-146054100.wgt.RDat	chr8:146051600-146054100	8	146051600	146054100	0	rs1735189	1.503	rs1735404	0.00624	-1.677	-0.004064	18	11	lasso.plasma	0.113	1e-07	-5.28	1.26e-07
20003_1140871472	Treatment/medication code: naprosyn 250mg tablet	analysis/predict/WEIGHTS//chr3:136751350-136752050.wgt.RDat	chr3:136751350-136752050	3	136751350	136752050	0	rs894004	3.544	rs7651736	-0.00901	2.657	2.9191	26	17	lasso.plasma	0.0142	0.0066	4.92625	8.38e-07
20003_1140871680	Treatment/medication code: tylex capsule	analysis/predict/WEIGHTS//chr3:48341850-48343800.wgt.RDat	chr3:48341850-48343800	3	48341850	48343800	0	rs11718350	-2.477	rs6801801	-0.00589	0.703	-2.44	11	11	lasso.as	0.04402	0.0039	-6.16	7.28e-10
20003_1140873548	Treatment/medication code: oxytetracycline	analysis/predict/WEIGHTS//chr5:131562300-131564350.wgt.RDat	chr5:131562300-131564350	5	131562300	131564350	0	rs6871350	-5.2719	rs11955347	0.00496	-5.123	5.0761	23	1	top1	0.054	3.7e-07	-5.0761	3.85e-07
20003_1140874126	Treatment/medication code: nitrofurantoin	analysis/predict/WEIGHTS//chr13:20207100-20209100.wgt.RDat	chr13:20207100-20209100	13	20207100	20209100	0	rs7328604	5.14	rs7328604	0.00261	2.909	5.1401	13	1	lasso.plasma	0.0125	0.01	5.1401	2.75e-07
20003_1140874420	Treatment/medication code: quinine	analysis/predict/WEIGHTS//chr18:10082900-10083700.wgt.RDat	chr18:10082900-10083700	18	10082900	10083700	0	rs670362	4.779	rs16956216	0.033121	1.828	-0.5853	32	1	top1.as	0.1529	0.0056	4.7115	2.46e-06
20003_1140874744	Treatment/medication code: gliclazide	analysis/predict/WEIGHTS//chr6:31845050-31847200.wgt.RDat	chr6:31845050-31847200	6	31845050	31847200	0	rs9267658	-2.347	rs9267659	-0.0146	2.236	-1.0012	20	12	lasso.as	0.01	0.018	4.73241	2.22e-06
20003_1140874852	Treatment/medication code: thyroxine sodium	analysis/predict/WEIGHTS//chr6:32632050-32633600.wgt.RDat	chr6:32632050-32633600	6	32632050	32633600	0	rs9273012	5.801	rs1063355	0.198	-11.203	-5.4249	6	4	lasso	0.19	1.1e-22	6.01274	1.82e-09
20003_1140874852	Treatment/medication code: thyroxine sodium	analysis/predict/WEIGHTS//chr6:32584550-32585100.wgt.RDat	chr6:32584550-32585100	6	32584550	32585100	0	rs9272426	7.94	rs9272426	0.00641	-4.065	7.94043	16	1	top1.qtl	0.034	4.6e-05	-4.71075	2.47e-06
20003_1140874852	Treatment/medication code: thyroxine sodium	analysis/predict/WEIGHTS//chr6:32633650-32634600.wgt.RDat	chr6:32633650-32634600	6	32633650	32634600	0	rs9273012	5.801	rs1063355	0.111	-7.47	-5.4249	6	1	top1.as	0.116	6.7e-14	5.4249	5.8e-08
20003_1140874852	Treatment/medication code: thyroxine sodium	analysis/predict/WEIGHTS//chr6:32577800-32578200.wgt.RDat	chr6:32577800-32578200	6	32577800	32578200	0	rs9270623	5.074	rs9271170	-0.0731	-4.146	-4.7015	15	4	lasso	0.077	1.4e-09	4.7131	2.44e-06
20003_1140874852	Treatment/medication code: thyroxine sodium	analysis/predict/WEIGHTS//chr6:32605100-32605800.wgt.RDat	chr6:32605100-32605800	6	32605100	32605800	0	rs9272426	6.931	rs1063355	-0.0175	-6.547	-5.4249	6	4	lasso.plasma	0.195	4.2e-23	6.9028	5.1e-12
20003_1140874866	Treatment/medication code: carbimazole	analysis/predict/WEIGHTS//chr6:32584550-32585100.wgt.RDat	chr6:32584550-32585100	6	32584550	32585100	0	rs9270623	6.001	rs9272426	0.00641	-4.065	4.44526	16	1	top1.qtl	0.034	4.6e-05	-5.58714	2.31e-08
20003_1140874866	Treatment/medication code: carbimazole	analysis/predict/WEIGHTS//chr6:31304150-31305050.wgt.RDat	chr6:31304150-31305050	6	31304150	31305050	0	rs1811197	6.613	rs2523578	-0.00811	-3.686	5.5895	14	9	lasso	0.0454	3.1e-06	-5.004	5.62e-07
20003_1140875392	Treatment/medication code: plaquenil 200mg tablet	analysis/predict/WEIGHTS//chr7:104623500-104625200.wgt.RDat	chr7:104623500-104625200	7	104623500	104625200	0	rs7776707	2.633	rs6972229	-0.00304	2.259	-0.83463	14	11	lasso.as	0.04239	0.0013	-5.69372	1.24e-08
20003_1140875392	Treatment/medication code: plaquenil 200mg tablet	analysis/predict/WEIGHTS//chr20:55417700-55418250.wgt.RDat	chr20:55417700-55418250	20	55417700	55418250	0	rs6025184	-4.968	rs11696472	-0.03279	-2.002	-0.007951	46	1	top1.as	0.0185	0.0022	-4.9677	6.78e-07
20003_1140875408	Treatment/medication code: allopurinol	analysis/predict/WEIGHTS//chr1:155162200-155165650.wgt.RDat	chr1:155162200-155165650	1	155162200	155165650	0	rs2075571	-5.6076	rs1611774	0.023	-1.612	1.875	14	1	top1.as	0.056	0.0071	-5.5298	3.21e-08
20003_1140875408	Treatment/medication code: allopurinol	analysis/predict/WEIGHTS//chr11:65584600-65585900.wgt.RDat	chr11:65584600-65585900	11	65584600	65585900	0	rs642803	-4.676	rs674126	0.0793	-0.81	1.7217	20	1	top1.as	0.1471	0.0017	4.6764	2.92e-06
20003_1140875408	Treatment/medication code: allopurinol	analysis/predict/WEIGHTS//chr2:27602600-27604200.wgt.RDat	chr2:27602600-27604200	2	27602600	27604200	0	rs13472	-5.874	rs13472	0.185	3.777	-5.87	13	1	top1	0.18512	0.00035	-5.87	4.26e-09
20003_1140875408	Treatment/medication code: allopurinol	analysis/predict/WEIGHTS//chr1:145588650-145589950.wgt.RDat	chr1:145588650-145589950	1	145588650	145589950	0	rs2018027	-5.7046	rs10910829	0.0058	0.773	1.7876	13	1	top1.as	0.0711	0.0039	-5.6919	1.26e-08
20003_1140875408	Treatment/medication code: allopurinol	analysis/predict/WEIGHTS//chr4:10429200-10429600.wgt.RDat	chr4:10429200-10429600	4	10429200	10429600	0	rs4698050	-12.493	rs4552452	-0.0187	-1.642	1.7911	18	1	top1.as	0.1771	0.017	4.8803	1.06e-06
20003_1140875408	Treatment/medication code: allopurinol	analysis/predict/WEIGHTS//chr4:10116500-10119450.wgt.RDat	chr4:10116500-10119450	4	10116500	10119450	0	rs17251963	-14.303	rs2241487	-0.00173	-3.844	-2.0945	49	1	top1.as	0.034	0.00039	-4.6267	3.72e-06
20003_1140875408	Treatment/medication code: allopurinol	analysis/predict/WEIGHTS//chr4:89204150-89206500.wgt.RDat	chr4:89204150-89206500	4	89204150	89206500	0	rs4693946	10.434	rs7656367	0.0889	3.64	5.82401	26	1	top1	0.08894	0.00058	5.82401	5.75e-09
20003_1140875408	Treatment/medication code: allopurinol	analysis/predict/WEIGHTS//chr4:10020050-10021450.wgt.RDat	chr4:10020050-10021450	4	10020050	10021450	0	rs3733588	-17.739	rs7679916	0.0372	-5.276	-5.2861	34	1	top1	0.028	0.0002	5.2861	1.25e-07
20003_1140875408	Treatment/medication code: allopurinol	analysis/predict/WEIGHTS//chr2:27631050-27633100.wgt.RDat	chr2:27631050-27633100	2	27631050	27633100	0	rs1728918	7.296	rs2911713	-0.00752	-2.393	-5.34	13	7	lasso.plasma	0.025	0.00048	7.61943	2.55e-14
20003_1140875408	Treatment/medication code: allopurinol	analysis/predict/WEIGHTS//chr4:10463050-10463400.wgt.RDat	chr4:10463050-10463400	4	10463050	10463400	0	rs10938799	-7.623	rs4333176	-0.0713	-2.234	2.3627	16	1	top1.as	0.013	0.0099	7.1189	1.09e-12
20003_1140875840	Treatment/medication code: timolol 0.25% eye drops	analysis/predict/WEIGHTS//chr5:176934600-176937150.wgt.RDat	chr5:176934600-176937150	5	176934600	176937150	0	rs3805550	4.895	rs3805550	0.00709	-3.569	4.8951	11	1	top1	0.0148	0.0057	-4.8951	9.83e-07
20003_1140876136	Treatment/medication code: beconase 50micrograms nasal spray	analysis/predict/WEIGHTS//chr3:184971100-184972400.wgt.RDat	chr3:184971100-184972400	3	184971100	184972400	0	rs2042039	-4.367	rs2216386	0.012	3.45	-4.2919	12	3	lasso.plasma	0.016	0.0045	-4.67672	2.92e-06
20003_1140878186	Treatment/medication code: liquifilm tears 1.4% eye drops	analysis/predict/WEIGHTS//chr2:173057300-173058200.wgt.RDat	chr2:173057300-173058200	2	173057300	173058200	0	rs6705994	-3.292	rs2171319	0.0644	1.909	-2.632	26	5	lasso.plasma	0.032	8.9e-05	-4.66505	3.09e-06
20003_1140879424	Treatment/medication code: alverine	analysis/predict/WEIGHTS//chr6:158243650-158245850.wgt.RDat	chr6:158243650-158245850	6	158243650	158245850	0	rs9458539	5.633	rs9458540	0.0437	-2.828	5.61	17	1	top1	0.0437	0.018	-5.61	2.05e-08
20003_1140879628	Treatment/medication code: dothiepin	analysis/predict/WEIGHTS//chr7:143579050-143580350.wgt.RDat	chr7:143579050-143580350	7	143579050	143580350	0	rs17164396	3.359	rs10233831	-0.0107	-1.905	2.0471	13	8	lasso.as	0.2613	3.9e-05	-4.93447	8.04e-07
20003_1140879630	Treatment/medication code: imipramine	analysis/predict/WEIGHTS//chr7:143579050-143580350.wgt.RDat	chr7:143579050-143580350	7	143579050	143580350	0	rs4726652	2.423	rs10233831	-0.0107	-1.905	1.4624	13	8	lasso.as	0.2613	3.9e-05	-5.62788	1.82e-08
20003_1140879778	Treatment/medication code: doxazosin	analysis/predict/WEIGHTS//chr5:110975350-110976100.wgt.RDat	chr5:110975350-110976100	5	110975350	110976100	0	rs10041076	-4.9456	rs10037266	0.057	-3.22	-4.7161	29	1	top1	0.05701	0.019	4.7161	2.4e-06
20003_1140879802	Treatment/medication code: amlodipine	analysis/predict/WEIGHTS//chr17:7553650-7555750.wgt.RDat	chr17:7553650-7555750	17	7553650	7555750	0	rs6259	-4.68	rs1619016	-0.00833	2.354	1.2055	30	1	top1.qtl	0.0145	0.0061	-4.6796	2.87e-06
20003_1140879802	Treatment/medication code: amlodipine	analysis/predict/WEIGHTS//chr17:7387700-7389600.wgt.RDat	chr17:7387700-7389600	17	7387700	7389600	0	rs2277638	-5.03	rs7215922	0.0537	-3.608	-4.8713	29	1	top1	0.0537	0.0014	4.8713	1.11e-06
20003_1140879802	Treatment/medication code: amlodipine	analysis/predict/WEIGHTS//chr6:126660850-126662450.wgt.RDat	chr6:126660850-126662450	6	126660850	126662450	0	rs12202204	-4.722	rs6907898	0.0129	-2.735	1.7918	10	1	top1.as	0.03509	0.008	-4.7221	2.33e-06
20003_1140879802	Treatment/medication code: amlodipine	analysis/predict/WEIGHTS//chr5:107777650-107778100.wgt.RDat	chr5:107777650-107778100	5	107777650	107778100	0	rs918399	-4.6537	rs918399	0.0595	-1.416	-4.6537	8	1	top1.as	0.1481	0.0083	4.6537	3.26e-06
20003_1140879802	Treatment/medication code: amlodipine	analysis/predict/WEIGHTS//chr1:11844900-11845750.wgt.RDat	chr1:11844900-11845750	1	11844900	11845750	0	rs4846054	-6.044	rs1476413	-0.00452	-3.085	-4.6068	42	1	top1.qtl	0.027	0.00029	5.8007	6.6e-09
20003_1140880086	Treatment/medication code: calcipotriol	analysis/predict/WEIGHTS//chr5:158634650-158637100.wgt.RDat	chr5:158634650-158637100	5	158634650	158637100	0	rs17056626	-2.987	rs1897565	0.00839	-2.963	-2.8621	14	5	lasso	0.0564	2.1e-07	4.90019	9.57e-07
20003_1140881320	Treatment/medication code: magnesium carbonate	analysis/predict/WEIGHTS//chr1:156093050-156093650.wgt.RDat	chr1:156093050-156093650	1	156093050	156093650	0	rs520973	5.1014	rs536857	0.0547	1.378	-2.14	18	1	top1.qtl	0.0098	0.02	5.07	4e-07
20003_1140881856	Treatment/medication code: salbutamol	analysis/predict/WEIGHTS//chr6:32605100-32605800.wgt.RDat	chr6:32605100-32605800	6	32605100	32605800	0	rs17843604	-7.101	rs1063355	-0.0175	-6.547	-6.7176	6	4	lasso.plasma	0.195	4.2e-23	6.90612	4.98e-12
20003_1140881856	Treatment/medication code: salbutamol	analysis/predict/WEIGHTS//chr6:32633650-32634600.wgt.RDat	chr6:32633650-32634600	6	32633650	32634600	0	rs17843604	-7.101	rs1063355	0.111	-7.47	-6.7176	6	1	top1.as	0.116	6.7e-14	6.7176	1.85e-11
20003_1140881856	Treatment/medication code: salbutamol	analysis/predict/WEIGHTS//chr6:32577800-32578200.wgt.RDat	chr6:32577800-32578200	6	32577800	32578200	0	rs477515	5.429	rs9271170	-0.0731	-4.146	-4.9543	15	4	lasso	0.077	1.4e-09	4.88975	1.01e-06
20003_1140881856	Treatment/medication code: salbutamol	analysis/predict/WEIGHTS//chr6:32632050-32633600.wgt.RDat	chr6:32632050-32633600	6	32632050	32633600	0	rs17843604	-7.101	rs1063355	0.198	-11.203	-6.7176	6	4	lasso	0.19	1.1e-22	6.19633	5.78e-10
20003_1140881856	Treatment/medication code: salbutamol	analysis/predict/WEIGHTS//chr9:6079450-6080950.wgt.RDat	chr9:6079450-6080950	9	6079450	6080950	0	rs340934	-4.812	rs371454	7.86e-05	-2.16	-4.7914	18	1	top1.qtl	0.015	0.0053	4.7914	1.66e-06
20003_1140882626	Treatment/medication code: betnesol 0.1% eye/ear/nose drops	analysis/predict/WEIGHTS//chr18:77155650-77157050.wgt.RDat	chr18:77155650-77157050	18	77155650	77157050	0	rs9962479	4.208	rs9962479	-0.004342	2.782	4.20809	30	8	lasso	0.0151	0.0053	5.01582	5.28e-07
20003_1140883066	Treatment/medication code: insulin product	analysis/predict/WEIGHTS//chr6:32820100-32823000.wgt.RDat	chr6:32820100-32823000	6	32820100	32823000	0	rs3819720	16.228	rs6924102	0.0168	-4.7	11.9	65	1	top1	0.027	0.00029	-11.9	1.49e-32
20003_1140883066	Treatment/medication code: insulin product	analysis/predict/WEIGHTS//chr6:31461600-31463250.wgt.RDat	chr6:31461600-31463250	6	31461600	31463250	0	rs2855812	15.341	rs3095234	-0.00171	-5.12	-7.97	33	1	top1.qtl	0.08299	3e-10	7.97	1.6e-15
20003_1140883066	Treatment/medication code: insulin product	analysis/predict/WEIGHTS//chr6:31938300-31941100.wgt.RDat	chr6:31938300-31941100	6	31938300	31941100	0	rs1048709	-11.643	rs522162	0.416	-1.016	-5.36	12	1	top1	0.4163	0.00091	5.36	8.13e-08
20003_1140883066	Treatment/medication code: insulin product	analysis/predict/WEIGHTS//chr6:31864400-31866400.wgt.RDat	chr6:31864400-31866400	6	31864400	31866400	0	rs652888	12.543	rs6907185	0.046	2.221	-4.91	10	1	top1.as	0.013	0.0099	-4.91	9.16e-07
20003_1140883066	Treatment/medication code: insulin product	analysis/predict/WEIGHTS//chr6:32633650-32634600.wgt.RDat	chr6:32633650-32634600	6	32633650	32634600	0	rs3828796	18.727	rs1063355	0.111	-7.47	-18.7	6	1	top1.as	0.116	6.7e-14	18.7	7.91e-78
20003_1140883066	Treatment/medication code: insulin product	analysis/predict/WEIGHTS//chr6:32935600-32937700.wgt.RDat	chr6:32935600-32937700	6	32935600	32937700	0	rs209473	-8.518	rs1050391	0.0153	-2.776	-5.43	12	1	top1.as	0.02115	0.0092	5.43	5.58e-08
20003_1140883066	Treatment/medication code: insulin product	analysis/predict/WEIGHTS//chr6:32584550-32585100.wgt.RDat	chr6:32584550-32585100	6	32584550	32585100	0	rs9272426	26.556	rs9272426	0.00641	-4.065	26.6	16	1	top1.qtl	0.034	4.6e-05	-8.63	5.93e-18
20003_1140883066	Treatment/medication code: insulin product	analysis/predict/WEIGHTS//chr6:31465250-31467150.wgt.RDat	chr6:31465250-31467150	6	31465250	31467150	0	rs2855812	15.341	rs2395043	0.00316	-1.817	-7.35	33	1	top1.qtl	0.0199	0.0016	7.97	1.6e-15
20003_1140883066	Treatment/medication code: insulin product	analysis/predict/WEIGHTS//chr6:31925750-31927600.wgt.RDat	chr6:31925750-31927600	6	31925750	31927600	0	rs1048709	-11.643	rs537160	-0.016	1.413	1.13	20	15	lasso.as	0.22446	0.0001	-7.20054	6e-13
20003_1140883066	Treatment/medication code: insulin product	analysis/predict/WEIGHTS//chr6:32556400-32557750.wgt.RDat	chr6:32556400-32557750	6	32556400	32557750	0	rs660895	18.691	rs9270856	-0.00421	-9.744	-15.1	14	7	lasso	0.4265	3.5e-56	15.2006	3.5e-52
20003_1140883066	Treatment/medication code: insulin product	analysis/predict/WEIGHTS//chr6:33110850-33111300.wgt.RDat	chr6:33110850-33111300	6	33110850	33111300	0	rs9380351	-7.474	rs3116956	-0.0181	-1.891	5.72	6	1	top1	0.013	0.0096	-5.72	1.04e-08
20003_1140883066	Treatment/medication code: insulin product	analysis/predict/WEIGHTS//chr6:31797050-31798850.wgt.RDat	chr6:31797050-31798850	6	31797050	31798850	0	rs9267576	-11.961	rs9267576	0.0759	-0.993	-12	6	1	top1	0.0759	0.02	12	5.69e-33
20003_1140883066	Treatment/medication code: insulin product	analysis/predict/WEIGHTS//chr6:31794500-31796100.wgt.RDat	chr6:31794500-31796100	6	31794500	31796100	0	rs9267576	-11.961	rs481825	-0.00871	-1.594	5.88	6	1	top1.as	0.0618	0.0044	-5.88	4.11e-09
20003_1140883066	Treatment/medication code: insulin product	analysis/predict/WEIGHTS//chr6:32632050-32633600.wgt.RDat	chr6:32632050-32633600	6	32632050	32633600	0	rs3828796	18.727	rs1063355	0.198	-11.203	-18.7	6	4	lasso	0.19	1.1e-22	18.7914	8.87e-79
20003_1140883066	Treatment/medication code: insulin product	analysis/predict/WEIGHTS//chr6:32577800-32578200.wgt.RDat	chr6:32577800-32578200	6	32577800	32578200	0	rs660895	18.691	rs9271170	-0.0731	-4.146	-15.5	15	4	lasso	0.077	1.4e-09	15.6782	2.13e-55
20003_1140883066	Treatment/medication code: insulin product	analysis/predict/WEIGHTS//chr6:31237600-31240550.wgt.RDat	chr6:31237600-31240550	6	31237600	31240550	0	rs9264532	-6.973	rs2844623	-0.00199	4.445	-1.83	2	1	top1.as	0.08929	6.2e-11	-6.97	3.11e-12
20003_1140883066	Treatment/medication code: insulin product	analysis/predict/WEIGHTS//chr6:32551350-32552700.wgt.RDat	chr6:32551350-32552700	6	32551350	32552700	0	rs9271100	-15.497	rs9271055	0.00433	-9.717	-14.6	9	9	lasso	0.3805	1.1e-48	14.224	6.5e-46
20003_1140883066	Treatment/medication code: insulin product	analysis/predict/WEIGHTS//chr6:32911650-32912350.wgt.RDat	chr6:32911650-32912350	6	32911650	32912350	0	rs209473	-8.518	rs1050391	-0.0235	2.726	-5.43	12	1	top1	0.016	0.0037	-5.43	5.58e-08
20003_1140883066	Treatment/medication code: insulin product	analysis/predict/WEIGHTS//chr6:31507650-31510850.wgt.RDat	chr6:31507650-31510850	6	31507650	31510850	0	rs2523500	-9.83	rs2071591	-0.000891	3.189	8.01	15	1	top1	0.01259	0.0099	8.01	1.18e-15
20003_1140883066	Treatment/medication code: insulin product	analysis/predict/WEIGHTS//chr6:32605100-32605800.wgt.RDat	chr6:32605100-32605800	6	32605100	32605800	0	rs9272426	20.02	rs1063355	-0.0175	-6.547	-18.675	6	4	lasso.plasma	0.195	4.2e-23	22.5	7.86e-112
20003_1140883066	Treatment/medication code: insulin product	analysis/predict/WEIGHTS//chr18:12775550-12776200.wgt.RDat	chr18:12775550-12776200	18	12775550	12776200	0	rs2542151	4.637	rs2542151	0.234642	-1.284	4.6373	19	1	top1	0.2346	2.6e-05	-4.6373	3.53e-06
20003_1140883066	Treatment/medication code: insulin product	analysis/predict/WEIGHTS//chr6:31548300-31550600.wgt.RDat	chr6:31548300-31550600	6	31548300	31550600	0	rs2256965	-10.809	rs1800629	-0.0143	-3.774	10.4	20	1	top1.qtl	0.0271	0.00027	-8.9	5.74e-19
20003_1140883066	Treatment/medication code: insulin product	analysis/predict/WEIGHTS//chr11:2187250-2188250.wgt.RDat	chr11:2187250-2188250	11	2187250	2188250	0	rs3842727	-12.006	rs11043016	-0.0297	2.189	-5.9449	26	1	top1.as	0.3005	0.00056	-5.9449	2.77e-09
20003_1140883656	Treatment/medication code: hydroxyzine	analysis/predict/WEIGHTS//chr9:130741000-130743950.wgt.RDat	chr9:130741000-130743950	9	130741000	130743950	0	rs4837218	2.652	rs943392	0.0117	2.168	-0.24389	8	8	lasso.as	0.1032	0.00041	-4.65811	3.19e-06
20003_1140884516	Treatment/medication code: thyroxine product	analysis/predict/WEIGHTS//chr6:31845050-31847200.wgt.RDat	chr6:31845050-31847200	6	31845050	31847200	0	rs9267659	-6.086	rs9267659	-0.0146	2.236	-6.0864	20	12	lasso.as	0.01	0.018	5.93406	2.96e-09
20003_1140884516	Treatment/medication code: thyroxine product	analysis/predict/WEIGHTS//chr6:32577800-32578200.wgt.RDat	chr6:32577800-32578200	6	32577800	32578200	0	rs9271775	-6.754	rs9271170	-0.0731	-4.146	-5.9273	15	4	lasso	0.077	1.4e-09	5.98491	2.17e-09
20003_1140884516	Treatment/medication code: thyroxine product	analysis/predict/WEIGHTS//chr6:31797050-31798850.wgt.RDat	chr6:31797050-31798850	6	31797050	31798850	0	rs2227956	-6.313	rs9267576	0.0759	-0.993	-5.6115	6	1	top1	0.0759	0.02	5.6115	2.01e-08
20003_1140884516	Treatment/medication code: thyroxine product	analysis/predict/WEIGHTS//chr6:32820100-32823000.wgt.RDat	chr6:32820100-32823000	6	32820100	32823000	0	rs241425	-7.69	rs6924102	0.0168	-4.7	5.2012	65	1	top1	0.027	0.00029	-5.2012	1.98e-07
20003_1140884516	Treatment/medication code: thyroxine product	analysis/predict/WEIGHTS//chr6:32551350-32552700.wgt.RDat	chr6:32551350-32552700	6	32551350	32552700	0	rs9270623	6.688	rs9271055	0.00433	-9.717	-6.5348	9	9	lasso	0.3805	1.1e-48	4.73515	2.19e-06
20003_1140884516	Treatment/medication code: thyroxine product	analysis/predict/WEIGHTS//chr6:31548300-31550600.wgt.RDat	chr6:31548300-31550600	6	31548300	31550600	0	rs1800629	5.206	rs1800629	-0.0143	-3.774	5.2059	20	1	top1.qtl	0.0271	0.00027	-4.7473	2.06e-06
20003_1140884516	Treatment/medication code: thyroxine product	analysis/predict/WEIGHTS//chr6:32605100-32605800.wgt.RDat	chr6:32605100-32605800	6	32605100	32605800	0	rs9272426	10.052	rs1063355	-0.0175	-6.547	-8.2279	6	4	lasso.plasma	0.195	4.2e-23	10.3509	4.15e-25
20003_1140884516	Treatment/medication code: thyroxine product	analysis/predict/WEIGHTS//chr6:32632050-32633600.wgt.RDat	chr6:32632050-32633600	6	32632050	32633600	0	rs1063355	-8.228	rs1063355	0.198	-11.203	-8.2279	6	4	lasso	0.19	1.1e-22	9.01274	2.01e-19
20003_1140884516	Treatment/medication code: thyroxine product	analysis/predict/WEIGHTS//chr6:32584550-32585100.wgt.RDat	chr6:32584550-32585100	6	32584550	32585100	0	rs9272426	11.372	rs9272426	0.00641	-4.065	11.3715	16	1	top1.qtl	0.034	4.6e-05	-6.40192	1.53e-10
20003_1140884516	Treatment/medication code: thyroxine product	analysis/predict/WEIGHTS//chr6:32556400-32557750.wgt.RDat	chr6:32556400-32557750	6	32556400	32557750	0	rs9270623	6.688	rs9270856	-0.00421	-9.744	-5.983	14	7	lasso	0.4265	3.5e-56	4.85055	1.23e-06
20003_1140884516	Treatment/medication code: thyroxine product	analysis/predict/WEIGHTS//chr6:32633650-32634600.wgt.RDat	chr6:32633650-32634600	6	32633650	32634600	0	rs1063355	-8.228	rs1063355	0.111	-7.47	-8.2279	6	1	top1.as	0.116	6.7e-14	8.23	1.91e-16
20003_1140884600	Treatment/medication code: metformin	analysis/predict/WEIGHTS//chr19:12995800-12997300.wgt.RDat	chr19:12995800-12997300	19	12995800	12997300	0	rs17706531	-5.398	rs10451496	0.061	-3.741	-5.3754	16	1	top1.qtl	0.07377	0.0049	5.3977	6.75e-08
20003_1140884600	Treatment/medication code: metformin	analysis/predict/WEIGHTS//chr11:47787050-47789000.wgt.RDat	chr11:47787050-47789000	11	47787050	47789000	0	rs10742820	-5.236	rs11039377	-0.00298	5.572	-5.1856	15	1	top1.qtl	0.1414	9.5e-17	-5.1856	2.15e-07
20003_1140884600	Treatment/medication code: metformin	analysis/predict/WEIGHTS//chr2:43775300-43776200.wgt.RDat	chr2:43775300-43776200	2	43775300	43776200	0	rs17031005	-5.942	rs17031016	-0.036	-3.277	-5.4105	24	4	lasso.plasma	0.027	0.00029	5.00707	5.53e-07
20003_1140884600	Treatment/medication code: metformin	analysis/predict/WEIGHTS//chr19:13043350-13045050.wgt.RDat	chr19:13043350-13045050	19	13043350	13045050	0	rs2974750	-5.524	rs2974752	0.233	-5.117	-5.0933	12	1	top1	0.2327	8.3e-09	5.0933	3.52e-07
20003_1140884600	Treatment/medication code: metformin	analysis/predict/WEIGHTS//chr7:156931000-156933350.wgt.RDat	chr7:156931000-156933350	7	156931000	156933350	0	rs7798816	-4.769	rs7798816	0.0239	-5.38	-4.7685	6	1	top1	0.048	1.7e-06	4.7685	1.86e-06
20003_1140884600	Treatment/medication code: metformin	analysis/predict/WEIGHTS//chr6:32633650-32634600.wgt.RDat	chr6:32633650-32634600	6	32633650	32634600	0	rs1063355	-5.3394	rs1063355	0.111	-7.47	-5.3394	6	1	top1.as	0.116	6.7e-14	5.3394	9.33e-08
20003_1140884600	Treatment/medication code: metformin	analysis/predict/WEIGHTS//chr6:32605100-32605800.wgt.RDat	chr6:32605100-32605800	6	32605100	32605800	0	rs1063355	-5.339	rs1063355	-0.0175	-6.547	-5.3394	6	4	lasso.plasma	0.195	4.2e-23	5.30262	1.14e-07
20003_1140884600	Treatment/medication code: metformin	analysis/predict/WEIGHTS//chr15:90348450-90349800.wgt.RDat	chr15:90348450-90349800	15	90348450	90349800	0	rs7111	5.128	rs7111	0.0166	-3.196	5.1278	25	1	top1	0.018	0.0028	-5.1278	2.93e-07
20003_1140884600	Treatment/medication code: metformin	analysis/predict/WEIGHTS//chr3:12328850-12330650.wgt.RDat	chr3:12328850-12330650	3	12328850	12330650	0	rs17036160	-5.507	rs2960421	-0.00433	-1.879	1.8158	30	1	top1.as	0.0228	0.021	-5.4057	6.46e-08
20003_1140884600	Treatment/medication code: metformin	analysis/predict/WEIGHTS//chr6:32632050-32633600.wgt.RDat	chr6:32632050-32633600	6	32632050	32633600	0	rs1063355	-5.339	rs1063355	0.198	-11.203	-5.3394	6	4	lasso	0.19	1.1e-22	4.81005	1.51e-06
20003_1140884600	Treatment/medication code: metformin	analysis/predict/WEIGHTS//chr4:103914450-103915200.wgt.RDat	chr4:103914450-103915200	4	103914450	103915200	0	rs4623004	-4.949	rs17033384	0.0356	-1.308	-0.607739	26	1	top1.qtl	0.0969	0.02	4.9274	8.33e-07
20003_1140884654	Treatment/medication code: beclomethasone	analysis/predict/WEIGHTS//chr1:8013550-8015050.wgt.RDat	chr1:8013550-8015050	1	8013550	8015050	0	rs226474	5.0981	rs3766606	-0.00394	3.363	-2.1	14	8	lasso	0.0127	0.0098	-4.93475	8.03e-07
20003_1140884672	Treatment/medication code: fludrocortisone	analysis/predict/WEIGHTS//chr6:32633650-32634600.wgt.RDat	chr6:32633650-32634600	6	32633650	32634600	0	rs2854275	8.699	rs1063355	0.111	-7.47	-5.1398	6	1	top1.as	0.116	6.7e-14	5.1398	2.75e-07
20003_1140884672	Treatment/medication code: fludrocortisone	analysis/predict/WEIGHTS//chr6:32605100-32605800.wgt.RDat	chr6:32605100-32605800	6	32605100	32605800	0	rs2854275	8.699	rs1063355	-0.0175	-6.547	-5.1398	6	4	lasso.plasma	0.195	4.2e-23	7.70848	1.27e-14
20003_1140884672	Treatment/medication code: fludrocortisone	analysis/predict/WEIGHTS//chr19:703150-704500.wgt.RDat	chr19:703150-704500	19	703150	704500	0	rs4919885	-4.887	rs4919885	0.0155	2.667	-4.8866	19	1	lasso	0.06731	0.019	-4.8866	1.03e-06
20003_1140884672	Treatment/medication code: fludrocortisone	analysis/predict/WEIGHTS//chr6:32584550-32585100.wgt.RDat	chr6:32584550-32585100	6	32584550	32585100	0	rs9270623	7.502	rs9272426	0.00641	-4.065	6.8424	16	1	top1.qtl	0.034	4.6e-05	-6.55074	5.73e-11
20003_1140884672	Treatment/medication code: fludrocortisone	analysis/predict/WEIGHTS//chr6:32632050-32633600.wgt.RDat	chr6:32632050-32633600	6	32632050	32633600	0	rs2854275	8.699	rs1063355	0.198	-11.203	-5.1398	6	4	lasso	0.19	1.1e-22	6.52077	6.99e-11
20003_1140888266	Treatment/medication code: warfarin	analysis/predict/WEIGHTS//chr4:111557550-111558900.wgt.RDat	chr4:111557550-111558900	4	111557550	111558900	0	rs2595095	7.482	rs3796902	0.00328	-1.963	-1.1841	15	1	top1.as	0.19	0.0049	5.8158	6.03e-09
20003_1140888266	Treatment/medication code: warfarin	analysis/predict/WEIGHTS//chr10:104158850-104159650.wgt.RDat	chr10:104158850-104159650	10	104158850	104159650	0	rs2145308	5.3773	rs2145308	-0.0148	1.846	5.3773	9	1	top1.as	0.0153	0.005	5.3773	7.56e-08
20003_1140888266	Treatment/medication code: warfarin	analysis/predict/WEIGHTS//chr9:136149500-136151650.wgt.RDat	chr9:136149500-136151650	9	136149500	136151650	0	rs505922	6.091	rs505922	0.0537	8.71	6.0906	57	1	top1.qtl	0.192	1.1e-22	6.0441	1.5e-09
20003_1140888510	Treatment/medication code: verapamil	analysis/predict/WEIGHTS//chr6:159064350-159066350.wgt.RDat	chr6:159064350-159066350	6	159064350	159066350	0	rs9457417	-3.535	rs317793	0.0111	-2.486	1.8846	25	10	lasso	0.0376	0.0042	-4.67187	2.98e-06
20003_1140909578	Treatment/medication code: losec 10mg capsule	analysis/predict/WEIGHTS//chr19:42783700-42785650.wgt.RDat	chr19:42783700-42785650	19	42783700	42785650	0	rs10410698	5.188	rs10410185	0.176	-3.619	5.1766	9	3	lasso.plasma	0.2313	0.00014	-4.95613	7.19e-07
20003_1140909702	Treatment/medication code: sulfasalazine	analysis/predict/WEIGHTS//chr6:31782450-31783850.wgt.RDat	chr6:31782450-31783850	6	31782450	31783850	0	rs2075800	5.158	rs7757496	0.0501	0.84	-1.64914	5	1	top1.as	0.0626	0.00059	5.1584	2.49e-07
20003_1140909786	Treatment/medication code: beclometasone	analysis/predict/WEIGHTS//chr6:32633650-32634600.wgt.RDat	chr6:32633650-32634600	6	32633650	32634600	0	rs17843604	-5.817	rs1063355	0.111	-7.47	-5.3031	6	1	top1.as	0.116	6.7e-14	5.3031	1.14e-07
20003_1140909786	Treatment/medication code: beclometasone	analysis/predict/WEIGHTS//chr6:32605100-32605800.wgt.RDat	chr6:32605100-32605800	6	32605100	32605800	0	rs17843604	-5.817	rs1063355	-0.0175	-6.547	-5.3031	6	4	lasso.plasma	0.195	4.2e-23	5.17625	2.26e-07
20003_1140910498	Treatment/medication code: flu - influenza vaccine	analysis/predict/WEIGHTS//chr11:31196600-31197050.wgt.RDat	chr11:31196600-31197050	11	31196600	31197050	0	rs208089	-4.634	rs208089	-0.0197	-0.547	-4.6343	8	1	top1	0.017	0.0034	4.6343	3.58e-06
20003_1140911730	Treatment/medication code: flax oil tablet	analysis/predict/WEIGHTS//chr18:77159300-77160950.wgt.RDat	chr18:77159300-77160950	18	77159300	77160950	0	rs7240932	3.855	rs7240932	-0.004888	-3.63	3.8548	28	13	lasso.plasma	0.05696	1.9e-07	-4.80572	1.54e-06
20003_1140923348	Treatment/medication code: co-proxamol	analysis/predict/WEIGHTS//chr11:67396750-67398700.wgt.RDat	chr11:67396750-67398700	11	67396750	67398700	0	rs4148959	-4.076	rs7124513	-0.013	-2.775	-2.86	22	5	lasso	0.04228	6.7e-06	4.72195	2.34e-06
20003_1140923572	Treatment/medication code: adipine mr 10 m/r tablet	analysis/predict/WEIGHTS//chr17:21155400-21157450.wgt.RDat	chr17:21155400-21157450	17	21155400	21157450	0	rs12602921	4.7417	rs12602921	0.00559	3.558	4.7417	18	1	top1	0.0185	0.0023	4.7417	2.12e-06
20003_1140923688	Treatment/medication code: zoton 15mg capsule	analysis/predict/WEIGHTS//chr4:184327900-184329650.wgt.RDat	chr4:184327900-184329650	4	184327900	184329650	0	rs4415002	4.831	rs4415002	0.0218	-2.743	4.8312	24	1	top1.qtl	0.015	0.0048	-4.8312	1.36e-06
20003_1140926922	Treatment/medication code: antihistamine 60mg tablet	analysis/predict/WEIGHTS//chr2:108085700-108086050.wgt.RDat	chr2:108085700-108086050	2	108085700	108086050	0	rs266206	5.008	rs266206	0.0698	-2.508	5.00763	6	1	lasso.as	0.011	0.016	-5.00763	5.51e-07
20003_1141145638	Treatment/medication code: nasobec aqueous 50micrograms nasal spray	analysis/predict/WEIGHTS//chr3:48341850-48343800.wgt.RDat	chr3:48341850-48343800	3	48341850	48343800	0	rs6801801	-1.507	rs6801801	-0.00589	0.703	-1.5067	11	11	lasso.as	0.04402	0.0039	-6.05735	1.38e-09
20003_1141146138	Treatment/medication code: lipitor 10mg tablet	analysis/predict/WEIGHTS//chr1:109817000-109817650.wgt.RDat	chr1:109817000-109817650	1	109817000	109817650	0	rs7528419	-6.148	rs602633	-0.0623	-2.802	-5.84	31	1	top1.qtl	0.015	0.0052	5.84	5.32e-09
20003_1141146198	Treatment/medication code: xalatan 0.005% eye drops	analysis/predict/WEIGHTS//chr4:7939900-7942100.wgt.RDat	chr4:7939900-7942100	4	7939900	7942100	0	rs12641498	4.974	rs11930623	0.041	-9.745	-3.2518	29	24	lasso	0.309	5.8e-38	4.67133	2.99e-06
20003_1141146234	Treatment/medication code: atorvastatin	analysis/predict/WEIGHTS//chr2:27631050-27633100.wgt.RDat	chr2:27631050-27633100	2	27631050	27633100	0	rs1728918	6.403	rs2911713	-0.00752	-2.393	-4.0989	13	7	lasso.plasma	0.025	0.00048	5.92233	3.17e-09
20003_1141146234	Treatment/medication code: atorvastatin	analysis/predict/WEIGHTS//chr1:109817000-109817650.wgt.RDat	chr1:109817000-109817650	1	109817000	109817650	0	rs602633	-12.0697	rs602633	-0.0623	-2.802	-12.1	31	1	top1.qtl	0.015	0.0052	12.0697	1.53e-33
20003_1141146234	Treatment/medication code: atorvastatin	analysis/predict/WEIGHTS//chr9:136149500-136151650.wgt.RDat	chr9:136149500-136151650	9	136149500	136151650	0	rs651007	4.876	rs505922	0.0537	8.71	4.7806	57	1	top1.qtl	0.192	1.1e-22	4.7337	2.2e-06
20003_1141146234	Treatment/medication code: atorvastatin	analysis/predict/WEIGHTS//chr6:31797050-31798850.wgt.RDat	chr6:31797050-31798850	6	31797050	31798850	0	rs9267576	-4.776	rs9267576	0.0759	-0.993	-4.7763	6	1	top1	0.0759	0.02	4.7763	1.79e-06
20003_1141152732	Treatment/medication code: mirtazapine	analysis/predict/WEIGHTS//chr3:14988150-14990800.wgt.RDat	chr3:14988150-14990800	3	14988150	14990800	0	rs6808759	4.772	rs9758369	-0.0046	-2.712	4.74	13	1	top1.qtl	0.0106	0.016	-4.7351	2.19e-06
20003_1141162824	Treatment/medication code: detrusitol 1mg tablet	analysis/predict/WEIGHTS//chr3:51212250-51212700.wgt.RDat	chr3:51212250-51212700	3	51212250	51212700	0	rs6787805	4.984	rs11130280	-0.00769	0.901	4.9181	15	1	top1.qtl	0.017	0.0035	4.8999	9.59e-07
20003_1141164060	Treatment/medication code: pramipexole	analysis/predict/WEIGHTS//chr20:36869650-36870650.wgt.RDat	chr20:36869650-36870650	20	36869650	36870650	0	rs1205438	4.877	rs1205434	-0.00865	2.484	4.3581	14	1	top1.qtl	0.012	0.01	4.8765	1.08e-06
20003_1141166086	Treatment/medication code: rennie duo oral suspension	analysis/predict/WEIGHTS//chr12:88972550-88974850.wgt.RDat	chr12:88972550-88974850	12	88972550	88974850	0	rs1508595	1.643	rs7313352	-0.0611	1.935	0.65089	14	13	lasso.plasma	0.055	2.7e-07	4.92492	8.44e-07
20003_1141167932	Treatment/medication code: rizatriptan	analysis/predict/WEIGHTS//chr21:48054700-48056550.wgt.RDat	chr21:48054700-48056550	21	48054700	48056550	0	rs2245760	-4.789	rs2256070	-0.00531	2.753	-4.653	17	1	top1.qtl	0.013	0.0087	-4.7095	2.48e-06
20003_1141167940	Treatment/medication code: maxalt 5mg tablet	analysis/predict/WEIGHTS//chr7:96186900-96187650.wgt.RDat	chr7:96186900-96187650	7	96186900	96187650	0	rs4346936	4.6495	rs4346936	0.152	-3.066	4.65	17	1	top1	0.15232	0.017	-4.65	3.33e-06
20003_1141168752	Treatment/medication code: peptac liquid	analysis/predict/WEIGHTS//chr1:244387850-244389200.wgt.RDat	chr1:244387850-244389200	1	244387850	244389200	0	rs10927162	-4.8839	rs1330693	0.0221	-2.968	-3.7721	42	1	top1.qtl	0.05371	0.0049	4.8839	1.04e-06
20003_1141173328	Treatment/medication code: ursodeoxycholic acid	analysis/predict/WEIGHTS//chr1:85741150-85742850.wgt.RDat	chr1:85741150-85742850	1	85741150	85742850	0	rs3768235	5.112	rs12143319	-0.00306	-2.704	4.9425	25	1	top1.qtl	0.0157	0.0046	-4.6218	3.8e-06
20003_1141174520	Treatment/medication code: symbicort 100/6 turbohaler	analysis/predict/WEIGHTS//chr6:32633650-32634600.wgt.RDat	chr6:32633650-32634600	6	32633650	32634600	0	rs17843604	-5.599	rs1063355	0.111	-7.47	-5.1465	6	1	top1.as	0.116	6.7e-14	5.1465	2.65e-07
20003_1141174520	Treatment/medication code: symbicort 100/6 turbohaler	analysis/predict/WEIGHTS//chr6:32605100-32605800.wgt.RDat	chr6:32605100-32605800	6	32605100	32605800	0	rs17843604	-5.599	rs1063355	-0.0175	-6.547	-5.1465	6	4	lasso.plasma	0.195	4.2e-23	5.69413	1.24e-08
20003_1141174520	Treatment/medication code: symbicort 100/6 turbohaler	analysis/predict/WEIGHTS//chr6:32632050-32633600.wgt.RDat	chr6:32632050-32633600	6	32632050	32633600	0	rs17843604	-5.599	rs1063355	0.198	-11.203	-5.1465	6	4	lasso	0.19	1.1e-22	4.82368	1.41e-06
20003_1141176832	Treatment/medication code: seretide 50 evohaler	analysis/predict/WEIGHTS//chr6:32633650-32634600.wgt.RDat	chr6:32633650-32634600	6	32633650	32634600	0	rs17843604	-7.642	rs1063355	0.111	-7.47	-7.5602	6	1	top1.as	0.116	6.7e-14	7.5602	4.02e-14
20003_1141176832	Treatment/medication code: seretide 50 evohaler	analysis/predict/WEIGHTS//chr5:131991400-131992600.wgt.RDat	chr5:131991400-131992600	5	131991400	131992600	0	rs2158177	4.3771	rs2040704	-0.0177	2.253	4.18024	22	4	lasso	0.02	0.0015	4.92959	8.24e-07
20003_1141176832	Treatment/medication code: seretide 50 evohaler	analysis/predict/WEIGHTS//chr6:32632050-32633600.wgt.RDat	chr6:32632050-32633600	6	32632050	32633600	0	rs17843604	-7.642	rs1063355	0.198	-11.203	-7.5602	6	4	lasso	0.19	1.1e-22	7.40761	1.29e-13
20003_1141176832	Treatment/medication code: seretide 50 evohaler	analysis/predict/WEIGHTS//chr6:32605100-32605800.wgt.RDat	chr6:32605100-32605800	6	32605100	32605800	0	rs17843604	-7.642	rs1063355	-0.0175	-6.547	-7.5602	6	4	lasso.plasma	0.195	4.2e-23	8.32584	8.37e-17
20003_1141178052	Treatment/medication code: zapain caplet	analysis/predict/WEIGHTS//chr12:19736000-19736950.wgt.RDat	chr12:19736000-19736950	12	19736000	19736950	0	rs12424595	5.201	rs12424595	0.109	-2.579	5.2	22	4	lasso.as	0.1037	0.0036	-5.22145	1.78e-07
20003_1141179974	Treatment/medication code: cozaar 25mg tablet	analysis/predict/WEIGHTS//chr4:140221850-140223850.wgt.RDat	chr4:140221850-140223850	4	140221850	140223850	0	rs17278611	-2.314	rs17050733	0.0353	3.053	-1.7741	14	6	lasso.as	0.1156	1.3e-06	-4.92184	8.57e-07
20003_1141179992	Treatment/medication code: dovobet ointment	analysis/predict/WEIGHTS//chr5:158771300-158772000.wgt.RDat	chr5:158771300-158772000	5	158771300	158772000	0	rs6556412	-4.9575	rs6868898	-0.0318	2.331	2.036	19	1	top1.as	0.011	0.015	4.9575	7.14e-07
20003_1141179992	Treatment/medication code: dovobet ointment	analysis/predict/WEIGHTS//chr6:31304150-31305050.wgt.RDat	chr6:31304150-31305050	6	31304150	31305050	0	rs2523590	5.323	rs2523578	-0.00811	-3.686	-4.3801	14	9	lasso	0.0454	3.1e-06	4.81221	1.49e-06
20003_1141179992	Treatment/medication code: dovobet ointment	analysis/predict/WEIGHTS//chr6:31525750-31527900.wgt.RDat	chr6:31525750-31527900	6	31525750	31527900	0	rs9267487	8.96	rs6929796	0.168	3.387	-1.3812	26	11	lasso	0.013	0.0099	-4.89747	9.71e-07
20003_1141184748	Treatment/medication code: levocetirizine	analysis/predict/WEIGHTS//chr3:48341850-48343800.wgt.RDat	chr3:48341850-48343800	3	48341850	48343800	0	rs9819094	0.456	rs6801801	-0.00589	0.703	0.44025	11	11	lasso.as	0.04402	0.0039	4.65477	3.24e-06
20003_1141187230	Treatment/medication code: care cetirizine hayfever relief 10mg tablet	analysis/predict/WEIGHTS//chr1:241802300-241804300.wgt.RDat	chr1:241802300-241804300	1	241802300	241804300	0	rs12141693	5.2245	rs6660991	0.00875	1.941	2.4365	25	1	top1.as	0.03768	0.0099	5.2171	1.82e-07
20003_1141187230	Treatment/medication code: care cetirizine hayfever relief 10mg tablet	analysis/predict/WEIGHTS//chr17:55300300-55300750.wgt.RDat	chr17:55300300-55300750	17	55300300	55300750	0	rs7224874	4.8168	rs12604058	-0.0354	-2.145	-2.34	30	1	top1.as	0.32065	0.0085	4.8168	1.46e-06
20003_1141187230	Treatment/medication code: care cetirizine hayfever relief 10mg tablet	analysis/predict/WEIGHTS//chr6:158243650-158245850.wgt.RDat	chr6:158243650-158245850	6	158243650	158245850	0	rs9458540	4.928	rs9458540	0.0437	-2.828	4.9281	17	1	top1	0.0437	0.018	-4.9281	8.3e-07
20003_1141191044	Treatment/medication code: levothyroxine sodium	analysis/predict/WEIGHTS//chr6:34624950-34625700.wgt.RDat	chr6:34624950-34625700	6	34624950	34625700	0	rs2744949	5.147	rs2814990	0.0509	1.397	2.45	14	1	top1.as	0.1717	0.0046	5.1474	2.64e-07
20003_1141191044	Treatment/medication code: levothyroxine sodium	analysis/predict/WEIGHTS//chr12:56367700-56368900.wgt.RDat	chr12:56367700-56368900	12	56367700	56368900	0	rs705698	6.009	rs705698	0.0272	-3.416	6.0092	17	1	top1.as	0.04138	0.00052	-5.5585	2.72e-08
20003_1141191044	Treatment/medication code: levothyroxine sodium	analysis/predict/WEIGHTS//chr6:33392750-33394400.wgt.RDat	chr6:33392750-33394400	6	33392750	33394400	0	rs7752202	6.155	rs411136	-0.0157	-0.719	-2.9868	10	3	lasso.as	0.014	0.0069	4.76	1.97e-06
20003_1141191044	Treatment/medication code: levothyroxine sodium	analysis/predict/WEIGHTS//chr6:34759050-34761550.wgt.RDat	chr6:34759050-34761550	6	34759050	34761550	0	rs6899938	5.094	rs9469886	0.0403	5.938	5.08	13	1	top1.as	0.059	1.2e-07	5.0809	3.76e-07
20003_1141191044	Treatment/medication code: levothyroxine sodium	analysis/predict/WEIGHTS//chr8:8242700-8244700.wgt.RDat	chr8:8242700-8244700	8	8242700	8244700	0	rs2979151	-5.875	rs2979151	-0.00345	-2.853	-5.8754	33	6	lasso	0.0246	0.0005	4.71491	2.42e-06
20003_1141191044	Treatment/medication code: levothyroxine sodium	analysis/predict/WEIGHTS//chr6:33129100-33130150.wgt.RDat	chr6:33129100-33130150	6	33129100	33130150	0	rs2071025	-8.4	rs2744507	0.0834	-2.723	-5.3	28	1	top1	0.0834	0.008	5.3	1.16e-07
20003_1141191044	Treatment/medication code: levothyroxine sodium	analysis/predict/WEIGHTS//chr12:56472800-56475800.wgt.RDat	chr12:56472800-56475800	12	56472800	56475800	0	rs877636	5.566	rs2292239	0.00642	0.867	5.3574	16	1	top1.qtl	0.0333	0.015	-4.65	3.28e-06
20003_1141191044	Treatment/medication code: levothyroxine sodium	analysis/predict/WEIGHTS//chr2:160568250-160570250.wgt.RDat	chr2:160568250-160570250	2	160568250	160570250	0	rs6745448	5.014	rs7579206	0.0465	-4.367	4.7619	14	1	top1.as	0.0615	1.7e-05	-4.9185	8.72e-07
20003_1141191044	Treatment/medication code: levothyroxine sodium	analysis/predict/WEIGHTS//chr12:111867400-111869100.wgt.RDat	chr12:111867400-111869100	12	111867400	111869100	0	rs3184504	17.798	rs11065898	0.0106	4.682	-9.1571	6	1	top1	0.062	6e-08	-9.1571	5.33e-20
20003_1141191044	Treatment/medication code: levothyroxine sodium	analysis/predict/WEIGHTS//chr12:112278550-112281150.wgt.RDat	chr12:112278550-112281150	12	112278550	112281150	0	rs4346023	-8.65	rs7314870	0.00522	2.1	-8.1829	11	1	top1.qtl	0.02111	0.0012	-8.18	2.82e-16
20003_1141191044	Treatment/medication code: levothyroxine sodium	analysis/predict/WEIGHTS//chr12:112818600-112820750.wgt.RDat	chr12:112818600-112820750	12	112818600	112820750	0	rs7311681	-8.335	rs6489841	0.0733	1.547	-6.21632	4	1	top1.as	0.0876	0.012	-8.3352	7.74e-17
20003_1141191044	Treatment/medication code: levothyroxine sodium	analysis/predict/WEIGHTS//chr6:31864400-31866400.wgt.RDat	chr6:31864400-31866400	6	31864400	31866400	0	rs9267659	-11.87	rs6907185	0.046	2.221	-5.71	10	1	top1.as	0.013	0.0099	-5.7068	1.15e-08
20003_1141191044	Treatment/medication code: levothyroxine sodium	analysis/predict/WEIGHTS//chr16:67513500-67516300.wgt.RDat	chr16:67513500-67516300	16	67513500	67516300	0	rs9933102	4.919	rs9933102	0.164	-2.597	4.9186	5	1	top1.qtl	0.242	0.004	-4.9186	8.72e-07
20003_1141191044	Treatment/medication code: levothyroxine sodium	analysis/predict/WEIGHTS//chr17:40274350-40275300.wgt.RDat	chr17:40274350-40275300	17	40274350	40275300	0	rs12325861	7.133	rs11079035	-0.0524	-2.684	7.12	19	1	top1.qtl	0.013	0.0084	-7.1202	1.08e-12
20003_1141191044	Treatment/medication code: levothyroxine sodium	analysis/predict/WEIGHTS//chr17:40272500-40273700.wgt.RDat	chr17:40272500-40273700	17	40272500	40273700	0	rs12325861	7.133	rs12325861	0.537	-2.393	7.13	18	1	top1	0.53701	0.00065	-7.13	9.83e-13
20003_1141191044	Treatment/medication code: levothyroxine sodium	analysis/predict/WEIGHTS//chr6:32584550-32585100.wgt.RDat	chr6:32584550-32585100	6	32584550	32585100	0	rs9272426	22.586	rs9272426	0.00641	-4.065	22.6	16	1	top1.qtl	0.034	4.6e-05	-13.6	2.81e-42
20003_1141191044	Treatment/medication code: levothyroxine sodium	analysis/predict/WEIGHTS//chr17:45833600-45833950.wgt.RDat	chr17:45833600-45833950	17	45833600	45833950	0	rs7502875	6.643	rs16946878	0.0937	-1.307	2.9	20	1	top1.as	0.03	0.00015	6.643	3.07e-11
20003_1141191044	Treatment/medication code: levothyroxine sodium	analysis/predict/WEIGHTS//chr6:31304150-31305050.wgt.RDat	chr6:31304150-31305050	6	31304150	31305050	0	rs1811197	12.296	rs2523578	-0.00811	-3.686	6.79	14	9	lasso	0.0454	3.1e-06	-6.71	1.95e-11
20003_1141191044	Treatment/medication code: levothyroxine sodium	analysis/predict/WEIGHTS//chr6:31322500-31325650.wgt.RDat	chr6:31322500-31325650	6	31322500	31325650	0	rs1811197	12.296	rs2523605	0.0077	-10.956	-5.04	14	14	lasso	0.5329	3.3e-76	-4.91	9.25e-07
20003_1141191044	Treatment/medication code: levothyroxine sodium	analysis/predict/WEIGHTS//chr6:33172350-33173050.wgt.RDat	chr6:33172350-33173050	6	33172350	33173050	0	rs9277935	-8.812	rs2855429	-0.0128	-1.382	1.14	11	1	top1.qtl	0.014	0.0061	8.68	3.85e-18
20003_1141191044	Treatment/medication code: levothyroxine sodium	analysis/predict/WEIGHTS//chr6:31507650-31510850.wgt.RDat	chr6:31507650-31510850	6	31507650	31510850	0	rs2523500	-9.464	rs2071591	-0.000891	3.189	9.44	15	1	top1	0.01259	0.0099	9.44	3.67e-21
20003_1141191044	Treatment/medication code: levothyroxine sodium	analysis/predict/WEIGHTS//chr2:62552400-62552950.wgt.RDat	chr2:62552400-62552950	2	62552400	62552950	0	rs10195033	-5.049	rs4640376	0.0656	-1.507	2.2937	12	9	lasso.plasma	0.257	0.0049	-4.70441	2.55e-06
20003_1141191044	Treatment/medication code: levothyroxine sodium	analysis/predict/WEIGHTS//chr6:31797050-31798850.wgt.RDat	chr6:31797050-31798850	6	31797050	31798850	0	rs2227956	-10.413	rs9267576	0.0759	-0.993	-7.92	6	1	top1	0.0759	0.02	7.92	2.3e-15
20003_1141191044	Treatment/medication code: levothyroxine sodium	analysis/predict/WEIGHTS//chr6:31845050-31847200.wgt.RDat	chr6:31845050-31847200	6	31845050	31847200	0	rs9267659	-11.87	rs9267659	-0.0146	2.236	-11.87	20	12	lasso.as	0.01	0.018	4.83	1.38e-06
20003_1141191044	Treatment/medication code: levothyroxine sodium	analysis/predict/WEIGHTS//chr3:101026700-101027650.wgt.RDat	chr3:101026700-101027650	3	101026700	101027650	0	rs6796486	4.789	rs9837435	0.0171	2.518	4.77	19	1	top1.qtl	0.019	0.0022	4.772	1.82e-06
20003_1141191044	Treatment/medication code: levothyroxine sodium	analysis/predict/WEIGHTS//chr6:32551350-32552700.wgt.RDat	chr6:32551350-32552700	6	32551350	32552700	0	rs9270623	13.462	rs9271055	0.00433	-9.717	-10.4	9	9	lasso	0.3805	1.1e-48	7.69	1.42e-14
20003_1141191044	Treatment/medication code: levothyroxine sodium	analysis/predict/WEIGHTS//chr6:32556400-32557750.wgt.RDat	chr6:32556400-32557750	6	32556400	32557750	0	rs502771	13.991	rs9270856	-0.00421	-9.744	-11.7	14	7	lasso	0.4265	3.5e-56	9.76	1.6e-22
20003_1141191044	Treatment/medication code: levothyroxine sodium	analysis/predict/WEIGHTS//chr6:32577800-32578200.wgt.RDat	chr6:32577800-32578200	6	32577800	32578200	0	rs502771	13.991	rs9271170	-0.0731	-4.146	-11.9	15	4	lasso	0.077	1.4e-09	11.8	2.67e-32
20003_1141191044	Treatment/medication code: levothyroxine sodium	analysis/predict/WEIGHTS//chr3:37034900-37035750.wgt.RDat	chr3:37034900-37035750	3	37034900	37035750	0	rs7632760	-5.0121	rs7632760	-0.0823	-2.114	-5.01	13	1	top1	0.01	0.019	5.0121	5.38e-07
20003_1141191044	Treatment/medication code: levothyroxine sodium	analysis/predict/WEIGHTS//chr6:32605100-32605800.wgt.RDat	chr6:32605100-32605800	6	32605100	32605800	0	rs9272426	19.17	rs1063355	-0.0175	-6.547	-15.6	6	4	lasso.plasma	0.195	4.2e-23	19.7	1.58e-86
20003_1141191044	Treatment/medication code: levothyroxine sodium	analysis/predict/WEIGHTS//chr6:32632050-32633600.wgt.RDat	chr6:32632050-32633600	6	32632050	32633600	0	rs17843604	-15.95	rs1063355	0.198	-11.203	-15.6	6	4	lasso	0.19	1.1e-22	17	1.5e-64
20003_1141191044	Treatment/medication code: levothyroxine sodium	analysis/predict/WEIGHTS//chr6:32633650-32634600.wgt.RDat	chr6:32633650-32634600	6	32633650	32634600	0	rs17843604	-15.95	rs1063355	0.111	-7.47	-15.6	6	1	top1.as	0.116	6.7e-14	15.553	1.52e-54
20003_1141191044	Treatment/medication code: levothyroxine sodium	analysis/predict/WEIGHTS//chr6:32820100-32823000.wgt.RDat	chr6:32820100-32823000	6	32820100	32823000	0	rs241425	-12.538	rs6924102	0.0168	-4.7	9.08	65	1	top1	0.027	0.00029	-9.08	1.08e-19
20003_1141191044	Treatment/medication code: levothyroxine sodium	analysis/predict/WEIGHTS//chr1:2523750-2524650.wgt.RDat	chr1:2523750-2524650	1	2523750	2524650	0	rs10910093	5.636	rs2843402	0.0593	4.14	-4.8737	28	1	top1.qtl	0.025	0.0005	-4.87	1.1e-06
20003_1141191044	Treatment/medication code: levothyroxine sodium	analysis/predict/WEIGHTS//chr11:61559300-61561350.wgt.RDat	chr11:61559300-61561350	11	61559300	61561350	0	rs4246215	-5.412	rs579383	0.0131	-1.39	0.78911	19	1	top1.as	0.0265	0.00031	-4.9651	6.87e-07
20003_1141191044	Treatment/medication code: levothyroxine sodium	analysis/predict/WEIGHTS//chr6:31548300-31550600.wgt.RDat	chr6:31548300-31550600	6	31548300	31550600	0	rs1800629	11.463	rs1800629	-0.0143	-3.774	11.5	20	1	top1.qtl	0.0271	0.00027	-9.9	4.08e-23
20003_1141191044	Treatment/medication code: levothyroxine sodium	analysis/predict/WEIGHTS//chr22:37618450-37619400.wgt.RDat	chr22:37618450-37619400	22	37618450	37619400	0	rs229562	-6.378	rs229562	0.0324	-2.466	-6.3782	59	6	lasso	0.036	3.1e-05	5.97387	2.32e-09
20003_1141191044	Treatment/medication code: levothyroxine sodium	analysis/predict/WEIGHTS//chr17:73872250-73875250.wgt.RDat	chr17:73872250-73875250	17	73872250	73875250	0	rs4393627	-3.515	rs9908862	-0.00604	-1.33	3.26	14	10	lasso.as	0.029	0.017	-4.86377	1.15e-06
20003_1141191044	Treatment/medication code: levothyroxine sodium	analysis/predict/WEIGHTS//chr6:31082450-31083550.wgt.RDat	chr6:31082450-31083550	6	31082450	31083550	0	rs3130977	20.698	rs2233985	0.0923	-2.809	-4.95	66	1	top1	0.09228	0.0085	4.95	7.51e-07
20003_1141191044	Treatment/medication code: levothyroxine sodium	analysis/predict/WEIGHTS//chr6:31237600-31240550.wgt.RDat	chr6:31237600-31240550	6	31237600	31240550	0	rs2844623	8.226	rs2844623	-0.00199	4.445	8.23	2	1	top1.as	0.08929	6.2e-11	-6.2342	4.54e-10
20003_1141191044	Treatment/medication code: levothyroxine sodium	analysis/predict/WEIGHTS//chr3:188095900-188096450.wgt.RDat	chr3:188095900-188096450	3	188095900	188096450	0	rs13076312	10.435	rs2030520	0.0502	-1.194	-10	17	1	top1.qtl	0.014	0.0076	-5.4917	3.98e-08
20003_1141191044	Treatment/medication code: levothyroxine sodium	analysis/predict/WEIGHTS//chr6:31782450-31783850.wgt.RDat	chr6:31782450-31783850	6	31782450	31783850	0	rs2227956	-10.413	rs7757496	0.0501	0.84	1.82	5	1	top1.as	0.0626	0.00059	6.6351	3.24e-11
20003_1141191044	Treatment/medication code: levothyroxine sodium	analysis/predict/WEIGHTS//chr19:49954050-49955250.wgt.RDat	chr19:49954050-49955250	19	49954050	49955250	0	rs17272847	3.81	rs4802605	-0.00685	-2.726	-0.4314	27	12	lasso	0.032	8.4e-05	4.85924	1.18e-06
20003_1141191044	Treatment/medication code: levothyroxine sodium	analysis/predict/WEIGHTS//chr2:160471000-160473400.wgt.RDat	chr2:160471000-160473400	2	160471000	160473400	0	rs7563368	5.059	rs357022	0.0296	2.837	4.9352	12	1	top1.as	0.0306	0.01	4.9352	8.01e-07
20003_1141191044	Treatment/medication code: levothyroxine sodium	analysis/predict/WEIGHTS//chr17:7253600-7256350.wgt.RDat	chr17:7253600-7256350	17	7253600	7256350	0	rs2292067	4.069	rs2292067	-0.00606	-4.449	4.0686	24	12	lasso	0.0918	3.3e-11	-4.97547	6.51e-07
20003_1141191044	Treatment/medication code: levothyroxine sodium	analysis/predict/WEIGHTS//chr6:31938300-31941100.wgt.RDat	chr6:31938300-31941100	6	31938300	31941100	0	rs391165	-9.419	rs522162	0.416	-1.016	-7.87	12	1	top1	0.4163	0.00091	7.87	3.68e-15
20003_1141191044	Treatment/medication code: levothyroxine sodium	analysis/predict/WEIGHTS//chr5:102594200-102596150.wgt.RDat	chr5:102594200-102596150	5	102594200	102596150	0	rs26232	-5.735	rs26232	-0.0122	3.172	-5.7349	7	1	top1	0.036	3.3e-05	-5.7349	9.76e-09
20003_1141191044	Treatment/medication code: levothyroxine sodium	analysis/predict/WEIGHTS//chr6:167382650-167383450.wgt.RDat	chr6:167382650-167383450	6	167382650	167383450	0	rs933243	-8.846	rs2149085	0.299	-8.497	-7.59	22	1	top1.qtl	0.17	1.3e-20	7.59	3.22e-14
20003_1141192410	Treatment/medication code: rosuvastatin	analysis/predict/WEIGHTS//chr1:109817000-109817650.wgt.RDat	chr1:109817000-109817650	1	109817000	109817650	0	rs7528419	-5.745	rs602633	-0.0623	-2.802	-5.23	31	1	top1.qtl	0.015	0.0052	5.22909	1.7e-07
20003_1141192736	Treatment/medication code: ezetimibe	analysis/predict/WEIGHTS//chr1:109817000-109817650.wgt.RDat	chr1:109817000-109817650	1	109817000	109817650	0	rs599839	-7.6843	rs602633	-0.0623	-2.802	-7.52876	31	1	top1.qtl	0.015	0.0052	7.52876	5.12e-14
20003_1141194224	Treatment/medication code: allergy relief antihistamine 4mg tablet	analysis/predict/WEIGHTS//chr3:48341850-48343800.wgt.RDat	chr3:48341850-48343800	3	48341850	48343800	0	rs11706277	-0.948	rs6801801	-0.00589	0.703	-0.14836	11	11	lasso.as	0.04402	0.0039	7.3935	1.43e-13
20003_1141194794	Treatment/medication code: bendroflumethiazide	analysis/predict/WEIGHTS//chr16:30644900-30646750.wgt.RDat	chr16:30644900-30646750	16	30644900	30646750	0	rs9925025	4.852	rs9925025	0.0571	3.432	4.852	4	1	top1.as	0.0578	0.0049	4.852	1.22e-06
20003_1141194794	Treatment/medication code: bendroflumethiazide	analysis/predict/WEIGHTS//chr5:127783150-127783550.wgt.RDat	chr5:127783150-127783550	5	127783150	127783550	0	rs4836373	5.663	rs331083	0.141	1.553	-5.63	16	1	top1.as	0.3421	0.013	4.856	1.2e-06
20003_1141194794	Treatment/medication code: bendroflumethiazide	analysis/predict/WEIGHTS//chr16:30639450-30640350.wgt.RDat	chr16:30639450-30640350	16	30639450	30640350	0	rs9925025	4.852	rs7197475	0.067	-3.881	4.8324	5	1	top1.qtl	0.018	0.0028	-4.852	1.22e-06
20003_1141194794	Treatment/medication code: bendroflumethiazide	analysis/predict/WEIGHTS//chr11:47269550-47271300.wgt.RDat	chr11:47269550-47271300	11	47269550	47271300	0	rs11988	5.373	rs3781619	-0.000222	3.014	-4.8392	24	1	top1	0.01243	0.01	-4.8392	1.3e-06
20003_1141194794	Treatment/medication code: bendroflumethiazide	analysis/predict/WEIGHTS//chr8:10778550-10778850.wgt.RDat	chr8:10778550-10778850	8	10778550	10778850	0	rs6985109	5.039	rs12546366	-0.0365	2.357	4.7758	23	1	top1.qtl	0.012	0.011	4.78	1.79e-06
20003_1141194794	Treatment/medication code: bendroflumethiazide	analysis/predict/WEIGHTS//chr5:131562300-131564350.wgt.RDat	chr5:131562300-131564350	5	131562300	131564350	0	rs11955347	-4.8887	rs11955347	0.00496	-5.123	-4.89	23	1	top1	0.054	3.7e-07	4.89	1.02e-06
20003_1141194794	Treatment/medication code: bendroflumethiazide	analysis/predict/WEIGHTS//chr11:47615250-47616300.wgt.RDat	chr11:47615250-47616300	11	47615250	47616300	0	rs2280231	4.473	rs6485763	-0.0124	2.796	3.3697	8	3	lasso.plasma	0.019	0.0019	4.73	2.29e-06
20003_1141194794	Treatment/medication code: bendroflumethiazide	analysis/predict/WEIGHTS//chr7:106415150-106415750.wgt.RDat	chr7:106415150-106415750	7	106415150	106415750	0	rs11760498	5.979	rs2132462	0.0492	-2.827	-3.071	34	13	lasso.plasma	0.038	1.8e-05	5.23959	1.61e-07
20003_1141194794	Treatment/medication code: bendroflumethiazide	analysis/predict/WEIGHTS//chr7:27274750-27276000.wgt.RDat	chr7:27274750-27276000	7	27274750	27276000	0	rs10262140	-6.823	rs12700794	-0.0242	-3.262	1.6844	21	8	lasso.plasma	0.037	2.7e-05	-5.44919	5.06e-08
20003_1141194794	Treatment/medication code: bendroflumethiazide	analysis/predict/WEIGHTS//chr16:29972650-29974300.wgt.RDat	chr16:29972650-29974300	16	29972650	29974300	0	rs4787489	4.884	rs11860782	0.0125	-2.205	-3.9374	14	1	top1.qtl	0.012	0.013	4.8486	1.24e-06
20003_1141194794	Treatment/medication code: bendroflumethiazide	analysis/predict/WEIGHTS//chr16:30006100-30008500.wgt.RDat	chr16:30006100-30008500	16	30006100	30008500	0	rs12921753	5.395	rs9924686	-0.00712	3.507	4.8784	30	1	top1	0.0194	0.0018	4.8784	1.07e-06
20003_1141194794	Treatment/medication code: bendroflumethiazide	analysis/predict/WEIGHTS//chr15:89514000-89515000.wgt.RDat	chr15:89514000-89515000	15	89514000	89515000	0	rs11855772	5.603	rs4932205	-0.00149	2.671	-1.66702	17	1	top1.qtl	0.0568	0.0039	-5.6034	2.1e-08
20003_1141195224	Treatment/medication code: formoterol	analysis/predict/WEIGHTS//chr1:205473300-205475300.wgt.RDat	chr1:205473300-205475300	1	205473300	205475300	0	rs746110	4.871	rs1041309	-0.00532	2.076	1.8776	34	1	top1.qtl	0.0161	0.0041	4.8711	1.11e-06
20003_1141200108	Treatment/medication code: cymalon cranberry 1.5g/5ml liquid	analysis/predict/WEIGHTS//chr3:48341850-48343800.wgt.RDat	chr3:48341850-48343800	3	48341850	48343800	0	rs6801801	0.154	rs6801801	-0.00589	0.703	0.15376	11	11	lasso.as	0.04402	0.0039	-5.88801	3.91e-09
20003_1141200564	Treatment/medication code: duloxetine	analysis/predict/WEIGHTS//chr14:55367850-55370100.wgt.RDat	chr14:55367850-55370100	14	55367850	55370100	0	rs17128077	4.507	rs17128077	0.0467	6.342	4.5068	13	7	lasso.plasma	0.059	1.2e-07	4.86332	1.15e-06
20003_2038460150	Treatment/medication code: paracetamol	analysis/predict/WEIGHTS//chr1:243416900-243419950.wgt.RDat	chr1:243416900-243419950	1	243416900	243419950	0	rs12741781	4.848	rs3904683	-0.000333	2.334	4.8449	12	1	top1.qtl	0.021	0.0012	4.8449	1.27e-06
20003_2038460150	Treatment/medication code: paracetamol	analysis/predict/WEIGHTS//chr6:31762300-31764100.wgt.RDat	chr6:31762300-31764100	6	31762300	31764100	0	rs7757496	-5.079	rs7757496	-0.00571	2.965	-5.0788	5	4	lasso.plasma	0.0115	0.013	-5.88595	3.96e-09
20003_2038460150	Treatment/medication code: paracetamol	analysis/predict/WEIGHTS//chr3:173112800-173114550.wgt.RDat	chr3:173112800-173114550	3	173112800	173114550	0	rs247975	-5.524	rs247975	0.0246	-2.542	-5.5239	17	1	top1	0.0246	0.0065	5.5239	3.32e-08
20003_2038460150	Treatment/medication code: paracetamol	analysis/predict/WEIGHTS//chr6:31304150-31305050.wgt.RDat	chr6:31304150-31305050	6	31304150	31305050	0	rs1811197	-6.747	rs2523578	-0.00811	-3.686	-5.4245	14	9	lasso	0.0454	3.1e-06	5.07827	3.81e-07
20015_irnt	Sitting height	analysis/predict/WEIGHTS//chr2:11483100-11485700.wgt.RDat	chr2:11483100-11485700	2	11483100	11485700	0	rs10754958	-4.918	rs10189756	0.0282	-3.365	3.8336	16	1	top1.qtl	0.109	3.8e-13	-4.92	8.73e-07
20015_irnt	Sitting height	analysis/predict/WEIGHTS//chr19:55864700-55866350.wgt.RDat	chr19:55864700-55866350	19	55864700	55866350	0	rs4252562	7.011	rs11084396	0.0324	4.784	5.5569	18	1	top1	0.031	0.0001	5.5569	2.75e-08
20015_irnt	Sitting height	analysis/predict/WEIGHTS//chr2:11294650-11296500.wgt.RDat	chr2:11294650-11296500	2	11294650	11296500	0	rs921322	-4.908	rs921322	-0.00381	1.822	-4.9078	14	1	top1.qtl	0.0118	0.012	-4.91	9.21e-07
20015_irnt	Sitting height	analysis/predict/WEIGHTS//chr3:157727900-157728650.wgt.RDat	chr3:157727900-157728650	3	157727900	157728650	0	rs4511848	5.741	rs7642284	0.00632	-2.622	0.68275	10	1	top1.qtl	0.02483	0.00047	-5.5899	2.27e-08
20015_irnt	Sitting height	analysis/predict/WEIGHTS//chr19:50093400-50095900.wgt.RDat	chr19:50093400-50095900	19	50093400	50095900	0	rs11083979	6.993	rs9304689	0.028	4.025	6.4798	14	1	top1.qtl	0.03	0.00015	6.4798	9.18e-11
20015_irnt	Sitting height	analysis/predict/WEIGHTS//chr19:8558950-8559950.wgt.RDat	chr19:8558950-8559950	19	8558950	8559950	0	rs17160520	5.023	rs17160520	0.0228	3.063	5.0233	21	1	top1.as	0.02	0.0017	5.0233	5.08e-07
20015_irnt	Sitting height	analysis/predict/WEIGHTS//chr2:176961300-176963550.wgt.RDat	chr2:176961300-176963550	2	176961300	176963550	0	rs847151	6.507	rs847158	-0.00389	2.349	5.962	27	1	top1.as	0.0103	0.018	5.96	2.49e-09
20015_irnt	Sitting height	analysis/predict/WEIGHTS//chr3:33137300-33139300.wgt.RDat	chr3:33137300-33139300	3	33137300	33139300	0	rs4076086	-5.147	rs9311003	0.0282	-2.275	-4.7712	17	1	top1	0.0282	0.0065	4.77	1.83e-06
20015_irnt	Sitting height	analysis/predict/WEIGHTS//chr3:38032100-38033550.wgt.RDat	chr3:38032100-38033550	3	38032100	38033550	0	rs9843296	10.771	rs7372209	-0.0536	2.746	-6.772	28	1	top1	0.012	0.011	-6.77	1.27e-11
20015_irnt	Sitting height	analysis/predict/WEIGHTS//chr3:56716050-56717900.wgt.RDat	chr3:56716050-56717900	3	56716050	56717900	0	rs6773931	-6.718	rs6445814	-0.00373	-2.717	-6.2945	14	3	lasso.plasma	0.02	0.014	7.58	3.51e-14
20015_irnt	Sitting height	analysis/predict/WEIGHTS//chr3:188302050-188302800.wgt.RDat	chr3:188302050-188302800	3	188302050	188302800	0	rs4686980	4.682	rs6444303	-0.0245	-2.253	1.7258	19	16	lasso.plasma	0.025	0.00045	-5.43	5.53e-08
20015_irnt	Sitting height	analysis/predict/WEIGHTS//chr3:48507100-48508900.wgt.RDat	chr3:48507100-48508900	3	48507100	48508900	0	rs3135941	6.462	rs3135941	0.0419	3.608	6.4622	13	1	top1.qtl	0.044	0.011	6.4622	1.03e-10
20015_irnt	Sitting height	analysis/predict/WEIGHTS//chr3:48883600-48885850.wgt.RDat	chr3:48883600-48885850	3	48883600	48885850	0	rs9311434	-7.294	rs9311433	0.0328	0.393	-7.2335	10	1	top1.qtl	0.013	0.0079	7.2403	4.48e-13
20015_irnt	Sitting height	analysis/predict/WEIGHTS//chr2:1746750-1749150.wgt.RDat	chr2:1746750-1749150	2	1746750	1749150	0	rs736870	6.282	rs10200618	0.0973	-6.296	6.1827	23	18	lasso.plasma	0.054	3.5e-07	-5.94	2.78e-09
20015_irnt	Sitting height	analysis/predict/WEIGHTS//chr3:44501900-44502950.wgt.RDat	chr3:44501900-44502950	3	44501900	44502950	0	rs4682745	-4.808	rs7649834	-0.00405	1.982	-4.8006	9	1	top1.qtl	0.011	0.015	-4.8082	1.52e-06
20015_irnt	Sitting height	analysis/predict/WEIGHTS//chr3:50647450-50650000.wgt.RDat	chr3:50647450-50650000	3	50647450	50650000	0	rs1076904	-4.902	rs1076904	-0.00515	-2.769	-4.9018	10	1	top1.qtl	0.0384	1.7e-05	4.9018	9.5e-07
20015_irnt	Sitting height	analysis/predict/WEIGHTS//chr3:52566350-52568800.wgt.RDat	chr3:52566350-52568800	3	52566350	52568800	0	rs7614424	6.753	rs2878628	-0.00461	3.046	-6.734	18	1	top1.qtl	0.0284	0.0002	-4.8578	1.19e-06
20015_irnt	Sitting height	analysis/predict/WEIGHTS//chr3:53078550-53081250.wgt.RDat	chr3:53078550-53081250	3	53078550	53081250	0	rs750474	9.164	rs2255107	0.0264	-1.674	-6.7102	20	1	top1	0.0264	0.0068	6.71	1.94e-11
20015_irnt	Sitting height	analysis/predict/WEIGHTS//chr2:219081050-219083650.wgt.RDat	chr2:219081050-219083650	2	219081050	219083650	0	rs10932765	-6.377	rs2271541	-0.00195	-3.22	-6.334	14	1	top1	0.058	1.3e-07	6.334	2.39e-10
20015_irnt	Sitting height	analysis/predict/WEIGHTS//chr3:56834500-56836500.wgt.RDat	chr3:56834500-56836500	3	56834500	56836500	0	rs1566487	-4.861	rs3732508	-0.00384	-2.621	3.0047	24	1	top1.qtl	0.0176	0.0028	-4.8613	1.17e-06
20015_irnt	Sitting height	analysis/predict/WEIGHTS//chr3:57462750-57463450.wgt.RDat	chr3:57462750-57463450	3	57462750	57463450	0	rs6806444	6.2	rs4681988	-0.0109	-1.846	5.9849	14	1	lasso.plasma	0.0111	0.014	-6.2	5.66e-10
20015_irnt	Sitting height	analysis/predict/WEIGHTS//chr3:57583350-57584700.wgt.RDat	chr3:57583350-57584700	3	57583350	57584700	0	rs11713689	7.086	rs11130591	0.0149	-3.587	7.034	16	1	top1.qtl	0.0549	0.00014	-7.034	2.01e-12
20015_irnt	Sitting height	analysis/predict/WEIGHTS//chr3:57677300-57679300.wgt.RDat	chr3:57677300-57679300	3	57677300	57679300	0	rs4681651	7.141	rs12715516	-0.00724	3.405	-5.414	16	2	lasso.plasma	0.0353	3.6e-05	-6.76	1.42e-11
20015_irnt	Sitting height	analysis/predict/WEIGHTS//chr3:57993800-57996100.wgt.RDat	chr3:57993800-57996100	3	57993800	57996100	0	rs839239	11.894	rs6445938	-0.00125	2.095	9.0237	17	1	top1.qtl	0.0132	0.0085	9.0237	1.82e-19
20015_irnt	Sitting height	analysis/predict/WEIGHTS//chr4:105892250-105895000.wgt.RDat	chr4:105892250-105895000	4	105892250	105895000	0	rs9997118	5.086	rs9997118	-0.00988	-2.873	5.0857	18	4	lasso	0.038	1.9e-05	-4.73895	2.15e-06
20015_irnt	Sitting height	analysis/predict/WEIGHTS//chr6:32097350-32098900.wgt.RDat	chr6:32097350-32098900	6	32097350	32098900	0	rs3130342	9.1857	rs3807039	0.0278	-0.78	-7.2954	8	1	top1	0.0278	0.021	7.2954	2.98e-13
20015_irnt	Sitting height	analysis/predict/WEIGHTS//chr3:49130200-49132400.wgt.RDat	chr3:49130200-49132400	3	49130200	49132400	0	rs4513485	-7.445	rs4955416	-0.0262	-1.231	-7.1739	13	1	top1.qtl	0.1923	0.0031	-7.4449	9.7e-14
20015_irnt	Sitting height	analysis/predict/WEIGHTS//chr3:49208450-49210200.wgt.RDat	chr3:49208450-49210200	3	49208450	49210200	0	rs6785832	3.884	rs11715581	0.0177	-3.418	-3.7997	18	12	lasso.plasma	0.012	0.013	6.05	1.43e-09
20015_irnt	Sitting height	analysis/predict/WEIGHTS//chr2:179314500-179316900.wgt.RDat	chr2:179314500-179316900	2	179314500	179316900	0	rs2059691	3.193	rs1559908	-0.0318	2.308	3.1897	11	3	lasso.plasma	0.023	0.00066	5.21	1.9e-07
20015_irnt	Sitting height	analysis/predict/WEIGHTS//chr6:80763450-80764100.wgt.RDat	chr6:80763450-80764100	6	80763450	80764100	0	rs10943688	-14.28	rs239585	0.23	3.593	10.225	19	1	top1.qtl	0.3072	0.00071	9.1803	4.3e-20
20015_irnt	Sitting height	analysis/predict/WEIGHTS//chr5:123124850-123125200.wgt.RDat	chr5:123124850-123125200	5	123124850	123125200	0	rs257139	6.962	rs25767	0.0815	-2.711	2.91339	36	5	lasso.as	0.25783	0.016	-5.46088	4.74e-08
20015_irnt	Sitting height	analysis/predict/WEIGHTS//chr3:171757200-171759750.wgt.RDat	chr3:171757200-171759750	3	171757200	171759750	0	rs4894796	-4.765	rs12633493	0.0512	4.147	-4.7145	18	1	top1.as	0.0947	0.00025	-4.64	3.55e-06
20015_irnt	Sitting height	analysis/predict/WEIGHTS//chr3:184960500-184961050.wgt.RDat	chr3:184960500-184961050	3	184960500	184961050	0	rs7374394	-5.463	rs9851199	0.172	-3.316	-5.4456	14	3	lasso.as	0.012	0.01	5.44951	5.05e-08
20015_irnt	Sitting height	analysis/predict/WEIGHTS//chr7:116164750-116167050.wgt.RDat	chr7:116164750-116167050	7	116164750	116167050	0	rs926198	-5.3775	rs3807989	0.0111	1.718	-3.33	22	1	top1.as	0.105	0.0032	-5.0235	5.07e-07
20015_irnt	Sitting height	analysis/predict/WEIGHTS//chr7:121078450-121078800.wgt.RDat	chr7:121078450-121078800	7	121078450	121078800	0	rs10229623	5.7065	rs2178185	0.226	-2.499	5.27	18	1	top1.as	0.25651	0.0058	-5.2109	1.88e-07
20015_irnt	Sitting height	analysis/predict/WEIGHTS//chr7:156931000-156933350.wgt.RDat	chr7:156931000-156933350	7	156931000	156933350	0	rs7798816	5.2546	rs7798816	0.0239	-5.38	5.25	6	1	top1	0.048	1.7e-06	-5.25	1.48e-07
20015_irnt	Sitting height	analysis/predict/WEIGHTS//chr3:41319300-41319800.wgt.RDat	chr3:41319300-41319800	3	41319300	41319800	0	rs11129896	7.951	rs11718282	-0.0116	-2.615	5.4008	20	1	top1	0.011	0.015	-5.4	6.63e-08
20015_irnt	Sitting height	analysis/predict/WEIGHTS//chr7:23507550-23509750.wgt.RDat	chr7:23507550-23509750	7	23507550	23509750	0	rs12533936	-12.696	rs4304239	-0.0169	-3.848	-10.742	14	5	lasso	0.034	4.9e-05	8.90168	5.5e-19
20015_irnt	Sitting height	analysis/predict/WEIGHTS//chr7:2727300-2728850.wgt.RDat	chr7:2727300-2728850	7	2727300	2728850	0	rs6461534	-8.7921	rs13235873	0.0874	2.122	6.38	23	1	top1	0.0874	0.02	6.38	1.75e-10
20015_irnt	Sitting height	analysis/predict/WEIGHTS//chr2:178416800-178418500.wgt.RDat	chr2:178416800-178418500	2	178416800	178418500	0	rs1348850	-5.201	rs1348850	-0.00195	-1.916	-5.2012	15	1	top1.qtl	0.0142	0.0065	5.2	1.98e-07
20015_irnt	Sitting height	analysis/predict/WEIGHTS//chr2:178498750-178499700.wgt.RDat	chr2:178498750-178499700	2	178498750	178499700	0	rs2365619	-5.702	rs13034781	0.139	4.891	-5.3319	38	1	top1.qtl	0.056	2.4e-07	-5.33	9.72e-08
20015_irnt	Sitting height	analysis/predict/WEIGHTS//chr7:2802400-2802800.wgt.RDat	chr7:2802400-2802800	7	2802400	2802800	0	rs798497	-21.422	rs2258960	-0.0351	2.25	12.1	21	1	top1	0.0096	0.021	12.1	6.17e-34
20015_irnt	Sitting height	analysis/predict/WEIGHTS//chr7:32929650-32932650.wgt.RDat	chr7:32929650-32932650	7	32929650	32932650	0	rs6962267	5.45	rs1545448	0.000497	-3.39	-4.5993	17	6	lasso	0.0131	0.0087	6.06306	1.34e-09
20015_irnt	Sitting height	analysis/predict/WEIGHTS//chr6:31465250-31467150.wgt.RDat	chr6:31465250-31467150	6	31465250	31467150	0	rs3094005	17.29	rs2395043	0.00316	-1.817	1.939	33	1	top1.qtl	0.0199	0.0016	-5.0347	4.79e-07
20015_irnt	Sitting height	analysis/predict/WEIGHTS//chr6:31507650-31510850.wgt.RDat	chr6:31507650-31510850	6	31507650	31510850	0	rs2251824	-12.612	rs2071591	-0.000891	3.189	11.154	15	1	top1	0.01259	0.0099	11.154	6.85e-29
20015_irnt	Sitting height	analysis/predict/WEIGHTS//chr6:31525750-31527900.wgt.RDat	chr6:31525750-31527900	6	31525750	31527900	0	rs1800629	15.459	rs6929796	0.168	3.387	-2.4412	26	11	lasso	0.013	0.0099	-5.55772	2.73e-08
20015_irnt	Sitting height	analysis/predict/WEIGHTS//chr6:31548300-31550600.wgt.RDat	chr6:31548300-31550600	6	31548300	31550600	0	rs1800629	15.459	rs1800629	-0.0143	-3.774	15.459	20	1	top1.qtl	0.0271	0.00027	-11.5331	8.99e-31
20015_irnt	Sitting height	analysis/predict/WEIGHTS//chr6:31554350-31556450.wgt.RDat	chr6:31554350-31556450	6	31554350	31556450	0	rs1800629	15.459	rs2515919	0.0102	-2.342	-14.701	17	1	top1.as	0.03	0.0026	12.7	6.22e-37
20015_irnt	Sitting height	analysis/predict/WEIGHTS//chr6:31762300-31764100.wgt.RDat	chr6:31762300-31764100	6	31762300	31764100	0	rs2075800	-12.681	rs7757496	-0.00571	2.965	7.11933	5	4	lasso.plasma	0.0115	0.013	10.8582	1.82e-27
20015_irnt	Sitting height	analysis/predict/WEIGHTS//chr6:31782450-31783850.wgt.RDat	chr6:31782450-31783850	6	31782450	31783850	0	rs2075800	-12.681	rs7757496	0.0501	0.84	7.11933	5	1	top1.as	0.0626	0.00059	-12.7	7.54e-37
20015_irnt	Sitting height	analysis/predict/WEIGHTS//chr6:31797050-31798850.wgt.RDat	chr6:31797050-31798850	6	31797050	31798850	0	rs2075800	-12.681	rs9267576	0.0759	-0.993	9.8737	6	1	top1	0.0759	0.02	-9.8737	5.41e-23
20015_irnt	Sitting height	analysis/predict/WEIGHTS//chr6:31925750-31927600.wgt.RDat	chr6:31925750-31927600	6	31925750	31927600	0	rs389883	17.695	rs537160	-0.016	1.413	17.5948	20	15	lasso.as	0.22446	0.0001	-8.51	1.79e-17
20015_irnt	Sitting height	analysis/predict/WEIGHTS//chr7:2774350-2775100.wgt.RDat	chr7:2774350-2775100	7	2774350	2775100	0	rs798497	-21.422	rs208353	-0.0102	-3.081	4.66	34	1	top1.as	0.168	0.00055	-20.678	5.47e-95
20015_irnt	Sitting height	analysis/predict/WEIGHTS//chr7:2783550-2784050.wgt.RDat	chr7:2783550-2784050	7	2783550	2784050	0	rs798497	-21.422	rs798492	-0.0404	-1.715	-17.3	27	1	top1.qtl	0.2461	0.0095	17.324	3.1e-67
20015_irnt	Sitting height	analysis/predict/WEIGHTS//chr6:32584550-32585100.wgt.RDat	chr6:32584550-32585100	6	32584550	32585100	0	rs9271055	8.6788	rs9272426	0.00641	-4.065	1.34426	16	1	top1.qtl	0.034	4.6e-05	-6.85588	7.09e-12
20015_irnt	Sitting height	analysis/predict/WEIGHTS//chr6:33172350-33173050.wgt.RDat	chr6:33172350-33173050	6	33172350	33173050	0	rs2076310	-5.3583	rs2855429	-0.0128	-1.382	1.9722	11	1	top1.qtl	0.014	0.0061	5.3583	8.4e-08
20015_irnt	Sitting height	analysis/predict/WEIGHTS//chr2:190444150-190446650.wgt.RDat	chr2:190444150-190446650	2	190444150	190446650	0	rs1439814	-6.293	rs1123110	0.0457	-1.234	-6.1895	27	1	top1	0.046	0.00078	6.1895	6.04e-10
20015_irnt	Sitting height	analysis/predict/WEIGHTS//chr2:191744800-191747500.wgt.RDat	chr2:191744800-191747500	2	191744800	191747500	0	rs12998878	5.452	rs3771316	0.00279	2.412	2.0991	15	1	top1.as	0.012	0.01	5.45	4.99e-08
20015_irnt	Sitting height	analysis/predict/WEIGHTS//chr4:1721650-1724600.wgt.RDat	chr4:1721650-1724600	4	1721650	1724600	0	rs1530588	8.29	rs2854915	0.0181	3.707	-5.674	32	17	lasso.plasma	0.054	2.8e-05	-5.57	2.56e-08
20015_irnt	Sitting height	analysis/predict/WEIGHTS//chr4:1725150-1726500.wgt.RDat	chr4:1725150-1726500	4	1725150	1726500	0	rs1530588	8.29	rs2854915	7.77e-05	2.783	-5.674	32	18	lasso	0.0204	0.0014	-7.47498	7.72e-14
20015_irnt	Sitting height	analysis/predict/WEIGHTS//chr4:1742350-1743650.wgt.RDat	chr4:1742350-1743650	4	1742350	1743650	0	rs1530588	8.267	rs2854915	0.0253	-5.978	-5.674	26	1	top1.qtl	0.085	1.7e-10	5.7001	1.2e-08
20015_irnt	Sitting height	analysis/predict/WEIGHTS//chr4:17642950-17643200.wgt.RDat	chr4:17642950-17643200	4	17642950	17643200	0	rs11934968	-5.574	rs2286771	0.228	-1.064	-5.12353	13	1	top1	0.013	0.0087	5.12353	3e-07
20015_irnt	Sitting height	analysis/predict/WEIGHTS//chr4:17811100-17813500.wgt.RDat	chr4:17811100-17813500	4	17811100	17813500	0	rs7672919	-18.558	rs7667864	0.018	2.932	13.828	11	3	lasso.plasma	0.025	0.013	10.1	8.87e-24
20015_irnt	Sitting height	analysis/predict/WEIGHTS//chr2:219472300-219473200.wgt.RDat	chr2:219472300-219473200	2	219472300	219473200	0	rs613539	-7.953	rs612874	0.131	1.227	-7.7918	6	1	top1.qtl	0.2951	0.0079	6.33	2.39e-10
20015_irnt	Sitting height	analysis/predict/WEIGHTS//chr2:219610250-219611200.wgt.RDat	chr2:219610250-219611200	2	219610250	219611200	0	rs586194	-6.441	rs1078803	-0.000774	-2.93	-6.39297	17	1	top1.as	0.017	0.0029	6.39	1.63e-10
20015_irnt	Sitting height	analysis/predict/WEIGHTS//chr7:92461900-92466500.wgt.RDat	chr7:92461900-92466500	7	92461900	92466500	0	rs2189040	6.805	rs2189040	0.00183	1.844	6.8	14	1	top1.qtl	0.012	0.011	-5.2816	1.28e-07
20015_irnt	Sitting height	analysis/predict/WEIGHTS//chr6:32551350-32552700.wgt.RDat	chr6:32551350-32552700	6	32551350	32552700	0	rs9271055	8.6788	rs9271055	0.00433	-9.717	8.6788	9	9	lasso	0.3805	1.1e-48	-7.6478	2.04e-14
20015_irnt	Sitting height	analysis/predict/WEIGHTS//chr4:7939900-7942100.wgt.RDat	chr4:7939900-7942100	4	7939900	7942100	0	rs12509421	6.833	rs11930623	0.041	-9.745	6.3166	29	24	lasso	0.309	5.8e-38	-5.74795	9.03e-09
20015_irnt	Sitting height	analysis/predict/WEIGHTS//chr4:88594800-88595200.wgt.RDat	chr4:88594800-88595200	4	88594800	88595200	0	rs7660200	-13.278	rs17012948	-0.017	1.712	-8.8715	21	1	top1.qtl	0.01	0.018	-8.8715	7.22e-19
20015_irnt	Sitting height	analysis/predict/WEIGHTS//chr4:88666400-88667400.wgt.RDat	chr4:88666400-88667400	4	88666400	88667400	0	rs2627692	-12.405	rs2627690	-0.0103	-0.465	7.5906	22	1	top1	0.018	0.0025	-7.5906	3.18e-14
20015_irnt	Sitting height	analysis/predict/WEIGHTS//chr6:83545850-83546400.wgt.RDat	chr6:83545850-83546400	6	83545850	83546400	0	rs1932215	4.7879	rs3846766	-0.0918	-1.397	-3.1935	20	1	top1.as	0.47	0.012	4.79	1.69e-06
20015_irnt	Sitting height	analysis/predict/WEIGHTS//chr6:83640500-83641700.wgt.RDat	chr6:83640500-83641700	6	83640500	83641700	0	rs2324167	5.0918	rs293488	0.00774	1.673	4.6258	11	1	top1.qtl	0.016	0.004	5.0918	3.55e-07
20015_irnt	Sitting height	analysis/predict/WEIGHTS//chr7:116151550-116152700.wgt.RDat	chr7:116151550-116152700	7	116151550	116152700	0	rs2191500	-5.8219	rs975028	0.15	2.502	-5.17	23	1	top1	0.1504	0.0014	-5.17	2.31e-07
20015_irnt	Sitting height	analysis/predict/WEIGHTS//chr5:131562300-131564350.wgt.RDat	chr5:131562300-131564350	5	131562300	131564350	0	rs11955347	9.946	rs11955347	0.00496	-5.123	9.9458	23	1	top1	0.054	3.7e-07	-9.9458	2.63e-23
20015_irnt	Sitting height	analysis/predict/WEIGHTS//chr5:134368350-134370550.wgt.RDat	chr5:134368350-134370550	5	134368350	134370550	0	rs31198	-8.788	rs299376	-0.0102	2.998	5.6014	24	1	top1.qtl	0.0184	0.0023	5.22	1.82e-07
20015_irnt	Sitting height	analysis/predict/WEIGHTS//chr5:137672950-137675500.wgt.RDat	chr5:137672950-137675500	5	137672950	137675500	0	rs1052648	6.97	rs1042124	-0.00102	3.365	-0.62065	14	5	lasso	0.0186	0.0022	4.76	1.89e-06
20015_irnt	Sitting height	analysis/predict/WEIGHTS//chr7:1868700-1869400.wgt.RDat	chr7:1868700-1869400	7	1868700	1869400	0	rs13225346	-5.5094	rs13225346	0.00114	-1.995	-5.51	29	1	top1.as	0.0505	0.0074	-5.2421	1.59e-07
20015_irnt	Sitting height	analysis/predict/WEIGHTS//chr5:139016550-139018150.wgt.RDat	chr5:139016550-139018150	5	139016550	139018150	0	rs356470	7.872	rs356447	0.469	-2.265	7.7433	8	2	lasso.as	0.4705	0.0038	-7.797	6.34e-15
20015_irnt	Sitting height	analysis/predict/WEIGHTS//chr5:139027500-139030700.wgt.RDat	chr5:139027500-139030700	5	139027500	139030700	0	rs356470	7.872	rs356470	-0.00302	-1.658	7.8716	10	10	lasso	0.0234	0.00067	-5.29	1.21e-07
20015_irnt	Sitting height	analysis/predict/WEIGHTS//chr5:139779900-139781100.wgt.RDat	chr5:139779900-139781100	5	139779900	139781100	0	rs975243	-5.07	rs975243	-0.0417	1.908	-5.0698	6	1	top1.qtl	0.011	0.017	-5.07	3.98e-07
20015_irnt	Sitting height	analysis/predict/WEIGHTS//chr5:139970450-139971850.wgt.RDat	chr5:139970450-139971850	5	139970450	139971850	0	rs2569169	-5.692	rs1835148	0.0235	-5.29	-5.6711	10	1	top1.as	0.068	1.1e-08	5.69	1.26e-08
20015_irnt	Sitting height	analysis/predict/WEIGHTS//chr5:140018400-140020000.wgt.RDat	chr5:140018400-140020000	5	140018400	140020000	0	rs778596	-6.196	rs778587	-0.0363	2.588	-5.44	20	1	top1.qtl	0.016	0.0046	-5.44	5.33e-08
20015_irnt	Sitting height	analysis/predict/WEIGHTS//chr5:140089700-140091350.wgt.RDat	chr5:140089700-140091350	5	140089700	140091350	0	rs801185	-6.223	rs1089304	0.00289	6.275	-5.2428	16	4	lasso	0.1155	8e-14	-5.83	5.65e-09
20015_irnt	Sitting height	analysis/predict/WEIGHTS//chr7:32996200-32998250.wgt.RDat	chr7:32996200-32998250	7	32996200	32998250	0	rs7808290	5.5757	rs10266139	-0.0011	3.225	-5.14	15	1	top1.qtl	0.015	0.0053	-5.1428	2.71e-07
20015_irnt	Sitting height	analysis/predict/WEIGHTS//chr7:33089250-33090400.wgt.RDat	chr7:33089250-33090400	7	33089250	33090400	0	rs1609407	-4.371	rs2049758	-0.0144	1.33	-4.3023	21	16	lasso	0.01473	0.0058	-5.04914	4.44e-07
20015_irnt	Sitting height	analysis/predict/WEIGHTS//chr7:33168300-33170000.wgt.RDat	chr7:33168300-33170000	7	33168300	33170000	0	rs1420149	-6.226	rs11760363	0.127	-4.507	4.48	23	5	lasso.as	0.1401	8e-10	-6.17239	6.73e-10
20015_irnt	Sitting height	analysis/predict/WEIGHTS//chr7:55954500-55956450.wgt.RDat	chr7:55954500-55956450	7	55954500	55956450	0	rs7790255	4.9021	rs6971250	0.000175	2.505	-1.34	12	1	top1.qtl	0.0224	0.00085	-4.9	9.58e-07
20015_irnt	Sitting height	analysis/predict/WEIGHTS//chr7:71271700-71272300.wgt.RDat	chr7:71271700-71272300	7	71271700	71272300	0	rs3801156	4.8677	rs12699091	0.207	-3.354	1.37	17	1	top1.as	0.2112	0.0055	-4.8677	1.13e-06
20015_irnt	Sitting height	analysis/predict/WEIGHTS//chr7:73096300-73099000.wgt.RDat	chr7:73096300-73099000	7	73096300	73099000	0	rs35459363	6.517	rs35459363	0.0105	-3.363	6.52	21	3	lasso.plasma	0.0193	0.013	-6.45407	1.09e-10
20015_irnt	Sitting height	analysis/predict/WEIGHTS//chr7:91569350-91571400.wgt.RDat	chr7:91569350-91571400	7	91569350	91571400	0	rs6953256	4.7078	rs10227225	0.05	6.062	4.71	20	1	top1.as	0.049	1.2e-06	4.705	2.54e-06
20015_irnt	Sitting height	analysis/predict/WEIGHTS//chr7:92076550-92078200.wgt.RDat	chr7:92076550-92078200	7	92076550	92078200	0	rs7777732	10.417	rs7777732	-0.00571	-2.514	10.4	12	1	top1.qtl	0.017	0.003	-10.22	1.61e-24
20015_irnt	Sitting height	analysis/predict/WEIGHTS//chr7:92156700-92158800.wgt.RDat	chr7:92156700-92158800	7	92156700	92158800	0	rs11772579	-11.0039	rs758002	-0.00559	-0.839	7.88	18	1	top1	0.0171	0.0032	-7.88	3.2e-15
20015_irnt	Sitting height	analysis/predict/WEIGHTS//chr16:20774600-20775550.wgt.RDat	chr16:20774600-20775550	16	20774600	20775550	0	rs11648370	-7.275	rs12926853	0.0699	2.64	-5.1614	12	1	top1.as	0.1094	0.009	-7.2278	4.91e-13
20015_irnt	Sitting height	analysis/predict/WEIGHTS//chr4:122743600-122745700.wgt.RDat	chr4:122743600-122745700	4	122743600	122745700	0	rs13152701	-6.743	rs6838153	-0.00357	2.162	5.6991	15	1	top1	0.0102	0.018	5.6991	1.2e-08
20015_irnt	Sitting height	analysis/predict/WEIGHTS//chr4:122790600-122792150.wgt.RDat	chr4:122790600-122792150	4	122790600	122792150	0	rs2221628	5.34	rs13151345	-0.00247	2.81	-5.306	11	1	top1	0.0147	0.0058	-5.306	1.12e-07
20015_irnt	Sitting height	analysis/predict/WEIGHTS//chr4:144749700-144750700.wgt.RDat	chr4:144749700-144750700	4	144749700	144750700	0	rs17018500	-5.192	rs4835305	-0.0285	1.153	-5.1792	5	1	top1	0.015	0.006	-5.1792	2.23e-07
20015_irnt	Sitting height	analysis/predict/WEIGHTS//chr4:144825500-144825950.wgt.RDat	chr4:144825500-144825950	4	144825500	144825950	0	rs1849136	-5.534	rs3856989	-0.0445	1.772	-5.52717	5	4	lasso.plasma	0.014	0.0069	-4.92	8.73e-07
20015_irnt	Sitting height	analysis/predict/WEIGHTS//chr4:160023500-160026550.wgt.RDat	chr4:160023500-160026550	4	160023500	160026550	0	rs2014078	5.814	rs2306651	-0.00135	2.336	-3.0579	13	3	lasso.as	0.01935	0.015	-4.78348	1.72e-06
20015_irnt	Sitting height	analysis/predict/WEIGHTS//chr5:77139900-77141150.wgt.RDat	chr5:77139900-77141150	5	77139900	77141150	0	rs6881736	-6.995	rs4262083	0.0547	3.316	-6.3156	24	5	lasso.as	0.0576	0.0046	-5.05201	4.37e-07
20015_irnt	Sitting height	analysis/predict/WEIGHTS//chr5:77146900-77148900.wgt.RDat	chr5:77146900-77148900	5	77146900	77148900	0	rs6881736	-6.995	rs6881736	0.012	-4.867	-6.9953	21	4	lasso.plasma	0.04	1.1e-05	5.20763	1.91e-07
20015_irnt	Sitting height	analysis/predict/WEIGHTS//chr6:108834450-108835150.wgt.RDat	chr6:108834450-108835150	6	108834450	108835150	0	rs9480861	-7.4299	rs9480861	-0.00273	1.29	-7.4299	18	1	top1.qtl	0.011	0.013	6.5634	5.26e-11
20015_irnt	Sitting height	analysis/predict/WEIGHTS//chr6:109966400-109967050.wgt.RDat	chr6:109966400-109967050	6	109966400	109967050	0	rs3899233	-12.344	rs9480991	0.0129	-3.665	6.4408	21	1	top1.qtl	0.0208	0.0013	-6.4756	9.44e-11
20015_irnt	Sitting height	analysis/predict/WEIGHTS//chr6:110011300-110013200.wgt.RDat	chr6:110011300-110013200	6	110011300	110013200	0	rs12192268	-12.358	rs2145144	0.0266	-2.592	6.4749	18	1	top1.as	0.0342	0.0075	-5.18	2.25e-07
20015_irnt	Sitting height	analysis/predict/WEIGHTS//chr4:18021850-18024550.wgt.RDat	chr4:18021850-18024550	4	18021850	18024550	0	rs1380294	-20.07	rs2011603	-0.00398	1.823	17.597	10	10	lasso.plasma	0.02353	0.0085	13.3	2.91e-40
20015_irnt	Sitting height	analysis/predict/WEIGHTS//chr4:38664500-38665450.wgt.RDat	chr4:38664500-38665450	4	38664500	38665450	0	rs16994718	-6.478	rs729064	0.000195	1.832	-6.437	17	1	top1.as	0.0271	0.013	-6.437	1.22e-10
20015_irnt	Sitting height	analysis/predict/WEIGHTS//chr4:48491750-48493600.wgt.RDat	chr4:48491750-48493600	4	48491750	48493600	0	rs10029732	6.421	rs4413478	0.00805	3.087	3.2804	20	1	top1.as	0.0102	0.018	5.6084	2.04e-08
20015_irnt	Sitting height	analysis/predict/WEIGHTS//chr4:56419350-56420250.wgt.RDat	chr4:56419350-56420250	4	56419350	56420250	0	rs11943206	8.584	rs6851971	0.0516	-1.642	-1.63327	17	1	top1.as	0.1905	0.012	-5.8699	4.36e-09
20015_irnt	Sitting height	analysis/predict/WEIGHTS//chr6:130339650-130342450.wgt.RDat	chr6:130339650-130342450	6	130339650	130342450	0	rs6569648	17.215	rs945889	0.0897	1.446	-7.4253	23	1	top1.as	0.2737	0.001	-16.8	2.4e-63
20015_irnt	Sitting height	analysis/predict/WEIGHTS//chr6:131148550-131149200.wgt.RDat	chr6:131148550-131149200	6	131148550	131149200	0	rs9385564	-7.4359	rs6908154	-0.0308	-3.054	4.6377	28	15	lasso.plasma	0.013	0.0097	-5.38822	7.12e-08
20015_irnt	Sitting height	analysis/predict/WEIGHTS//chr6:131306250-131306900.wgt.RDat	chr6:131306250-131306900	6	131306250	131306900	0	rs6921207	9.6609	rs9492776	-0.0329	-2.847	4.1572	22	8	lasso	0.017	0.0033	-7.44306	9.84e-14
20015_irnt	Sitting height	analysis/predict/WEIGHTS//chr5:112196350-112198500.wgt.RDat	chr5:112196350-112198500	5	112196350	112198500	0	rs41115	7.41	rs460137	0.0292	2.724	4.9835	17	1	top1	0.02916	0.013	4.9835	6.24e-07
20015_irnt	Sitting height	analysis/predict/WEIGHTS//chr9:124260550-124262750.wgt.RDat	chr9:124260550-124262750	9	124260550	124262750	0	rs10818564	-5.472	rs4837866	0.0481	7.027	-5.1682	22	9	lasso.plasma	0.105	1.2e-12	-5.07	4.03e-07
20015_irnt	Sitting height	analysis/predict/WEIGHTS//chr5:129239400-129241850.wgt.RDat	chr5:129239400-129241850	5	129239400	129241850	0	rs2431206	5.595	rs13356198	-0.00215	-1.301	-1.021	19	1	top1.qtl	0.0137	0.0075	-5.57	2.59e-08
20015_irnt	Sitting height	analysis/predict/WEIGHTS//chr6:140684950-140685800.wgt.RDat	chr6:140684950-140685800	6	140684950	140685800	0	rs2050135	8.5832	rs2328062	0.0352	-0.929	8.5398	11	1	top1.qtl	0.018	0.0024	-8.5157	1.66e-17
20015_irnt	Sitting height	analysis/predict/WEIGHTS//chr6:141489050-141489550.wgt.RDat	chr6:141489050-141489550	6	141489050	141489550	0	rs10440884	7.1074	rs11754747	-0.0282	-1.322	-4.2722	15	2	lasso	0.014	0.0064	-7.13648	9.58e-13
20015_irnt	Sitting height	analysis/predict/WEIGHTS//chr6:142290500-142291600.wgt.RDat	chr6:142290500-142291600	6	142290500	142291600	0	rs12216113	-8.8284	rs9496212	-0.0291	1.894	-0.59803	17	9	lasso	0.011	0.015	-7.88861	3.06e-15
20015_irnt	Sitting height	analysis/predict/WEIGHTS//chr5:137827000-137828600.wgt.RDat	chr5:137827000-137828600	5	137827000	137828600	0	rs6596433	5.14	rs6895528	0.0818	-2.908	5.11133	14	1	top1	0.0818	0.0024	-5.11133	3.2e-07
20015_irnt	Sitting height	analysis/predict/WEIGHTS//chr6:142579350-142579600.wgt.RDat	chr6:142579350-142579600	6	142579350	142579600	0	rs1931990	13.824	rs1572265	-0.0382	-1.448	-6.5879	25	1	top1.as	0.32005	0.013	-6.37	1.93e-10
20015_irnt	Sitting height	analysis/predict/WEIGHTS//chr6:155634750-155636600.wgt.RDat	chr6:155634750-155636600	6	155634750	155636600	0	rs170843	-5.6526	rs324367	0.0174	-5.314	-4.94818	28	1	top1	0.035	3.7e-05	4.94818	7.49e-07
20015_irnt	Sitting height	analysis/predict/WEIGHTS//chr6:19804250-19805650.wgt.RDat	chr6:19804250-19805650	6	19804250	19805650	0	rs7756998	4.4621	rs6926229	-0.00275	3.617	-3.5275	36	8	lasso.plasma	0.023	0.00074	-4.66562	3.08e-06
20015_irnt	Sitting height	analysis/predict/WEIGHTS//chr6:31082450-31083550.wgt.RDat	chr6:31082450-31083550	6	31082450	31083550	0	rs3130557	15.065	rs2233985	0.0923	-2.809	-4.9887	66	1	top1	0.09228	0.0085	4.9887	6.08e-07
20015_irnt	Sitting height	analysis/predict/WEIGHTS//chr6:31304150-31305050.wgt.RDat	chr6:31304150-31305050	6	31304150	31305050	0	rs2523578	19.892	rs2523578	-0.00811	-3.686	19.892	14	9	lasso	0.0454	3.1e-06	-18.7964	8.08e-79
20015_irnt	Sitting height	analysis/predict/WEIGHTS//chr6:31322500-31325650.wgt.RDat	chr6:31322500-31325650	6	31322500	31325650	0	rs2523578	19.892	rs2523605	0.0077	-10.956	6.6122	14	14	lasso	0.5329	3.3e-76	-17.3063	4.22e-67
20015_irnt	Sitting height	analysis/predict/WEIGHTS//chr6:31461600-31463250.wgt.RDat	chr6:31461600-31463250	6	31461600	31463250	0	rs3094005	17.29	rs3095234	-0.00171	-5.12	5.0347	33	1	top1.qtl	0.08299	3e-10	-5.0347	4.79e-07
20015_irnt	Sitting height	analysis/predict/WEIGHTS//chr17:38599050-38602200.wgt.RDat	chr17:38599050-38602200	17	38599050	38602200	0	rs584828	-8.834	rs584438	-0.00233	2.892	-8.373	17	1	top1.qtl	0.0158	0.0044	-7.1165	1.11e-12
20015_irnt	Sitting height	analysis/predict/WEIGHTS//chr17:42633500-42635850.wgt.RDat	chr17:42633500-42635850	17	42633500	42635850	0	rs8069212	6.843	rs4793120	-0.00749	-1.861	6.7858	21	1	top1.as	0.013	0.0089	-5.01	5.33e-07
20015_irnt	Sitting height	analysis/predict/WEIGHTS//chr17:43212800-43213700.wgt.RDat	chr17:43212800-43213700	17	43212800	43213700	0	rs4986172	-8.782	rs4362432	0.00139	3.112	6.1443	26	21	lasso.plasma	0.13	0.00051	6.92	4.38e-12
20015_irnt	Sitting height	analysis/predict/WEIGHTS//chr17:43249250-43250650.wgt.RDat	chr17:43249250-43250650	17	43249250	43250650	0	rs901753	-6.408	rs4792819	0.0949	-4.803	-5.4416	10	1	top1	0.042	7.2e-06	5.4416	5.28e-08
20015_irnt	Sitting height	analysis/predict/WEIGHTS//chr17:45770850-45773150.wgt.RDat	chr17:45770850-45773150	17	45770850	45773150	0	rs1808192	5.441	rs4239162	0.00301	-1.826	-4.6753	19	1	top1.as	0.01775	0.021	4.68	2.94e-06
20015_irnt	Sitting height	analysis/predict/WEIGHTS//chr17:46124450-46127200.wgt.RDat	chr17:46124450-46127200	17	46124450	46127200	0	rs12602010	3.017	rs12051	-0.00333	2.676	-2.64	26	14	lasso	0.0461	2.6e-06	-5.69012	1.27e-08
20015_irnt	Sitting height	analysis/predict/WEIGHTS//chr17:46824450-46825500.wgt.RDat	chr17:46824450-46825500	17	46824450	46825500	0	rs12936406	-8.622	rs2280352	0.0619	2.702	1.2466	25	5	lasso.plasma	0.023	0.00072	6	2.01e-09
20015_irnt	Sitting height	analysis/predict/WEIGHTS//chr17:46893800-46895300.wgt.RDat	chr17:46893800-46895300	17	46893800	46895300	0	rs12947660	-9.332	rs8073596	-0.0122	2.272	5.08741	15	1	top1.qtl	0.016	0.0043	5.08741	3.63e-07
20015_irnt	Sitting height	analysis/predict/WEIGHTS//chr17:47021000-47022800.wgt.RDat	chr17:47021000-47022800	17	47021000	47022800	0	rs2291726	11.142	rs2088138	0.00737	2.054	-2.8186	23	1	lasso.as	0.0327	0.004	-5.9198	3.22e-09
20015_irnt	Sitting height	analysis/predict/WEIGHTS//chr17:47073050-47076200.wgt.RDat	chr17:47073050-47076200	17	47073050	47076200	0	rs9674544	7.608	rs4794018	-0.015	-1.05	7.2116	9	1	top1	0.012	0.011	-7.2116	5.53e-13
20015_irnt	Sitting height	analysis/predict/WEIGHTS//chr17:55739900-55740950.wgt.RDat	chr17:55739900-55740950	17	55739900	55740950	0	rs758142	6.21	rs12950269	0.047	-3.795	-4.6144	42	16	lasso.plasma	0.253	0.001	4.73	2.29e-06
20015_irnt	Sitting height	analysis/predict/WEIGHTS//chr17:61849500-61853150.wgt.RDat	chr17:61849500-61853150	17	61849500	61853150	0	rs2665840	-14.15	rs9891018	0.00331	1.797	13.714	16	1	top1.qtl	0.0231	0.00071	13.734	6.35e-43
20015_irnt	Sitting height	analysis/predict/WEIGHTS//chr17:61903550-61905900.wgt.RDat	chr17:61903550-61905900	17	61903550	61905900	0	rs2727331	-14.527	rs8069687	0.00111	-1.584	13.674	17	16	lasso.as	0.0367	0.012	-4.92422	8.47e-07
20015_irnt	Sitting height	analysis/predict/WEIGHTS//chr6:33587900-33590900.wgt.RDat	chr6:33587900-33590900	6	33587900	33590900	0	rs493871	5.1858	rs4713646	0.0113	3.93	1.8543	20	8	lasso	0.047	2.3e-06	5.69367	1.24e-08
20015_irnt	Sitting height	analysis/predict/WEIGHTS//chr6:33984700-33985350.wgt.RDat	chr6:33984700-33985350	6	33984700	33985350	0	rs7762948	5.9454	rs2451383	0.384	-1.917	5.3683	13	1	top1	0.3843	0.0081	-5.3683	7.95e-08
20015_irnt	Sitting height	analysis/predict/WEIGHTS//chr6:34392350-34394250.wgt.RDat	chr6:34392350-34394250	6	34392350	34394250	0	rs16889706	8.6432	rs10947500	0.00299	-3.082	-2.1823	11	1	top1.as	0.018	0.0027	5.59	2.22e-08
20015_irnt	Sitting height	analysis/predict/WEIGHTS//chr6:34458300-34458850.wgt.RDat	chr6:34458300-34458850	6	34458300	34458850	0	rs11758326	7.064	rs3800471	-0.00254	-3.056	6.8944	22	5	lasso	0.013	0.009	-7.37963	1.59e-13
20015_irnt	Sitting height	analysis/predict/WEIGHTS//chr6:42980650-42982800.wgt.RDat	chr6:42980650-42982800	6	42980650	42982800	0	rs1138141	-4.7174	rs6458318	-0.0692	0.903	-4.6515	14	1	top1.qtl	0.022	0.0011	-4.6515	3.3e-06
20015_irnt	Sitting height	analysis/predict/WEIGHTS//chr6:42988900-42990700.wgt.RDat	chr6:42988900-42990700	6	42988900	42990700	0	rs2273917	-4.8855	rs10080728	-0.00877	6.008	-4.6684	14	1	top1.qtl	0.1515	6.5e-18	-4.6684	3.04e-06
20015_irnt	Sitting height	analysis/predict/WEIGHTS//chr6:44695300-44695900.wgt.RDat	chr6:44695300-44695900	6	44695300	44695900	0	rs227850	11.715	rs227837	-0.00083	-3.159	10.469	23	1	top1.qtl	0.011	0.015	-10.469	1.2e-25
20015_irnt	Sitting height	analysis/predict/WEIGHTS//chr6:44940000-44940800.wgt.RDat	chr6:44940000-44940800	6	44940000	44940800	0	rs1980265	12.174	rs12212190	0.106	1.206	-4.8326	25	1	top1.qtl	0.015	0.005	6.4018	1.54e-10
20015_irnt	Sitting height	analysis/predict/WEIGHTS//chr6:6653300-6655300.wgt.RDat	chr6:6653300-6655300	6	6653300	6655300	0	rs3804486	-5.7114	rs41502044	0.0186	-4.885	-4.2928	46	9	lasso.plasma	0.031	0.00012	4.63247	3.61e-06
20015_irnt	Sitting height	analysis/predict/WEIGHTS//chr6:7312200-7313900.wgt.RDat	chr6:7312200-7313900	6	7312200	7313900	0	rs3778330	7.3523	rs9502587	-0.00316	-1.941	-0.63968	30	11	lasso.as	0.0217	0.0064	4.98	6.32e-07
20015_irnt	Sitting height	analysis/predict/WEIGHTS//chr6:76458200-76460750.wgt.RDat	chr6:76458200-76460750	6	76458200	76460750	0	rs2748944	-4.6831	rs2647405	0.0301	4.226	-4.6025	13	8	lasso.plasma	0.036	3.4e-05	-4.85444	1.21e-06
20015_irnt	Sitting height	analysis/predict/WEIGHTS//chr6:7698150-7700000.wgt.RDat	chr6:7698150-7700000	6	7698150	7700000	0	rs12198986	15.045	rs9505261	0.0297	-2.965	-4.2016	24	8	lasso.plasma	0.01058	0.017	-9.36431	7.65e-21
20015_irnt	Sitting height	analysis/predict/WEIGHTS//chr6:80713400-80715200.wgt.RDat	chr6:80713400-80715200	6	80713400	80715200	0	rs2295838	-13.703	rs239554	0.0582	5.009	9.25127	22	1	top1	0.0582	3.4e-05	9.25127	2.22e-20
20015_irnt	Sitting height	analysis/predict/WEIGHTS//chr18:20714750-20717500.wgt.RDat	chr18:20714750-20717500	18	20714750	20717500	0	rs4800451	-11.028	rs11082304	-0.009299	2.533	-9.681	16	7	lasso	0.014	0.0065	-7.13995	9.34e-13
20015_irnt	Sitting height	analysis/predict/WEIGHTS//chr18:46064950-46067900.wgt.RDat	chr18:46064950-46067900	18	46064950	46067900	0	rs994431	-5.135	rs4939777	0.009832	-2.625	-4.9729	21	3	lasso.plasma	0.0307	0.00011	5.82136	5.84e-09
20015_irnt	Sitting height	analysis/predict/WEIGHTS//chr18:47012500-47014050.wgt.RDat	chr18:47012500-47014050	18	47012500	47014050	0	rs12969137	10.343	rs8087450	0.016207	-3.246	-6.862	21	1	top1	0.01	0.017	6.862	6.79e-12
20015_irnt	Sitting height	analysis/predict/WEIGHTS//chr18:47017800-47019050.wgt.RDat	chr18:47017800-47019050	18	47017800	47019050	0	rs12969137	10.178	rs3814888	-0.008728	-2.855	-9.8223	20	8	lasso.plasma	0.012	0.012	8.56458	1.08e-17
20015_irnt	Sitting height	analysis/predict/WEIGHTS//chr18:51037600-51038700.wgt.RDat	chr18:51037600-51038700	18	51037600	51038700	0	rs1393330	-8.713	rs870508	0.042568	-1.781	-4.3747	15	10	lasso.as	0.34009	0.0041	7.8178	5.38e-15
20015_irnt	Sitting height	analysis/predict/WEIGHTS//chr19:10304300-10306100.wgt.RDat	chr19:10304300-10306100	19	10304300	10306100	0	rs4804125	5.583	rs10424964	-0.00196	2.08	2.67	15	1	top1.qtl	0.0235	0.00066	5.5626	2.66e-08
20015_irnt	Sitting height	analysis/predict/WEIGHTS//chr19:10705650-10707450.wgt.RDat	chr19:10705650-10707450	19	10705650	10707450	0	rs8106664	7.567	rs7252007	0.0199	4.939	4.888	19	13	lasso.plasma	0.096	1.3e-11	6.15905	7.32e-10
20015_irnt	Sitting height	analysis/predict/WEIGHTS//chr19:18547500-18549400.wgt.RDat	chr19:18547500-18549400	19	18547500	18549400	0	rs4808801	-6.316	rs2303693	0.0315	0.984	-5.4639	18	1	top1	0.0315	0.019	-5.4639	4.66e-08
20015_irnt	Sitting height	analysis/predict/WEIGHTS//chr19:19648000-19649700.wgt.RDat	chr19:19648000-19649700	19	19648000	19649700	0	rs16996127	8.153	rs8101219	-0.0163	2.387	8.02605	19	1	top1.qtl	0.011	0.016	7.5823	3.39e-14
20015_irnt	Sitting height	analysis/predict/WEIGHTS//chr19:22604400-22605450.wgt.RDat	chr19:22604400-22605450	19	22604400	22605450	0	rs10414591	5.762	rs10414591	0.115	6.601	5.7623	9	1	top1	0.053	5.1e-07	5.7623	8.3e-09
20015_irnt	Sitting height	analysis/predict/WEIGHTS//chr19:36869150-36870700.wgt.RDat	chr19:36869150-36870700	19	36869150	36870700	0	rs12462725	4.748	rs11084857	0.000122	-1.826	-2.9703	15	1	top1.as	0.0307	0.0033	4.7484	2.05e-06
20015_irnt	Sitting height	analysis/predict/WEIGHTS//chr19:37463500-37464950.wgt.RDat	chr19:37463500-37464950	19	37463500	37464950	0	rs1667354	7.24	rs1375476	0.0736	6.311	6.7955	32	1	top1	0.045	3.2e-06	6.7955	1.08e-11
20015_irnt	Sitting height	analysis/predict/WEIGHTS//chr19:37498300-37499550.wgt.RDat	chr19:37498300-37499550	19	37498300	37499550	0	rs1667354	7.24	rs1644670	0.0744	4.963	6.8825	20	4	lasso.plasma	0.029	0.00019	7.08282	1.41e-12
20015_irnt	Sitting height	analysis/predict/WEIGHTS//chr19:37708300-37710150.wgt.RDat	chr19:37708300-37710150	19	37708300	37710150	0	rs11673344	-5.58	rs320890	-0.0145	1.695	1.828	13	7	lasso.as	0.08639	0.014	-4.67837	2.89e-06
20015_irnt	Sitting height	analysis/predict/WEIGHTS//chr19:41903400-41904900.wgt.RDat	chr19:41903400-41904900	19	41903400	41904900	0	rs11880539	9.559	rs3745290	0.00448	2.162	9.3335	17	3	lasso	0.01877	0.0021	7.72232	1.14e-14
20015_irnt	Sitting height	analysis/predict/WEIGHTS//chr19:46318100-46319600.wgt.RDat	chr19:46318100-46319600	19	46318100	46319600	0	rs7256192	-7.874	rs12463359	0.000641	-3.122	6.0107	19	1	top1	0.01892	0.002	-6.0107	1.85e-09
20015_irnt	Sitting height	analysis/predict/WEIGHTS//chr19:4915300-4917150.wgt.RDat	chr19:4915300-4917150	19	4915300	4917150	0	rs2248662	-7.954	rs2261988	0.021	-3.488	7.8063	19	1	top1	0.015	0.0054	-7.8063	5.89e-15
20015_irnt	Sitting height	analysis/predict/WEIGHTS//chr19:49223650-49224750.wgt.RDat	chr19:49223650-49224750	19	49223650	49224750	0	rs973579	-6.867	rs838147	-0.00233	-2.318	-6.763	28	1	top1.qtl	0.0119	0.012	5.8758	4.21e-09
20015_irnt	Sitting height	analysis/predict/WEIGHTS//chr19:4969000-4971900.wgt.RDat	chr19:4969000-4971900	19	4969000	4971900	0	rs7249758	-9.609	rs7249758	-0.00941	-2.986	-9.6094	21	1	lasso.as	0.0892	0.0013	9.4526	3.31e-21
20015_irnt	Sitting height	analysis/predict/WEIGHTS//chr19:50083050-50085250.wgt.RDat	chr19:50083050-50085250	19	50083050	50085250	0	rs11083979	6.993	rs10409856	0.0378	3.311	6.5676	16	1	top1	0.016	0.0046	6.5676	5.11e-11
20015_irnt	Sitting height	analysis/predict/WEIGHTS//chr1:19868050-19868550.wgt.RDat	chr1:19868050-19868550	1	19868050	19868550	0	rs4508039	-9.5843	rs12123337	0.0401	-2.6	-3.87	18	1	top1.qtl	0.0843	0.0077	8.46	2.76e-17
20015_irnt	Sitting height	analysis/predict/WEIGHTS//chr1:19970000-19972450.wgt.RDat	chr1:19970000-19972450	1	19970000	19972450	0	rs880554	8.389	rs2314331	-0.00692	3.152	5.06	28	19	lasso.plasma	0.01716	0.0031	4.76	1.93e-06
20015_irnt	Sitting height	analysis/predict/WEIGHTS//chr1:203273950-203277350.wgt.RDat	chr1:203273950-203277350	1	203273950	203277350	0	rs6690196	-5.1252	rs4971226	0.0132	3.763	-4.94	20	1	top1.as	0.0121	0.011	-5.0837	3.7e-07
20015_irnt	Sitting height	analysis/predict/WEIGHTS//chr1:205647900-205650150.wgt.RDat	chr1:205647900-205650150	1	205647900	205650150	0	rs1172198	-9.374	rs823105	0.0222	5.592	-9.05	23	11	lasso.plasma	0.089	7.3e-11	-7.4	1.41e-13
20015_irnt	Sitting height	analysis/predict/WEIGHTS//chr1:205717550-205720000.wgt.RDat	chr1:205717550-205720000	1	205717550	205720000	0	rs823114	10.026	rs708724	0.0126	3.922	-9.78	18	5	lasso.plasma	0.0278	0.00023	-10.1	5.5e-24
20015_irnt	Sitting height	analysis/predict/WEIGHTS//chr1:205743400-205744850.wgt.RDat	chr1:205743400-205744850	1	205743400	205744850	0	rs823114	10.026	rs1775151	0.00199	2.816	4.98	27	1	top1	0.012	0.011	4.98	6.34e-07
20015_irnt	Sitting height	analysis/predict/WEIGHTS//chr1:205818700-205819550.wgt.RDat	chr1:205818700-205819550	1	205818700	205819550	0	rs960603	-6.77	rs1361754	-0.0373	-5.229	4.69	21	5	lasso	0.115	8.8e-14	-9	2.23e-19
20015_irnt	Sitting height	analysis/predict/WEIGHTS//chr1:2063950-2065600.wgt.RDat	chr1:2063950-2065600	1	2063950	2065600	0	rs2459984	7.5189	rs262672	0.103	2.662	6.95	36	1	top1.as	0.1511	0.018	6.4523	1.1e-10
20015_irnt	Sitting height	analysis/predict/WEIGHTS//chr1:2120700-2122000.wgt.RDat	chr1:2120700-2122000	1	2120700	2122000	0	rs262685	7.5466	rs2460001	-0.0152	2.739	7.52	13	1	top1.qtl	0.0142	0.0066	7.52	5.29e-14
20015_irnt	Sitting height	analysis/predict/WEIGHTS//chr1:212458650-212460650.wgt.RDat	chr1:212458650-212460650	1	212458650	212460650	0	rs726558	5.993	rs726558	0.0205	2.782	5.99	12	10	lasso.plasma	0.0376	2.1e-05	5.98	2.21e-09
20015_irnt	Sitting height	analysis/predict/WEIGHTS//chr1:2186550-2188100.wgt.RDat	chr1:2186550-2188100	1	2186550	2188100	0	rs7547453	7.4314	rs263532	0.106	1.166	6.98	15	1	top1	0.1059	0.011	6.98	2.87e-12
20015_irnt	Sitting height	analysis/predict/WEIGHTS//chr1:219329600-219330850.wgt.RDat	chr1:219329600-219330850	1	219329600	219330850	0	rs7536586	-5.5747	rs7536586	-0.0139	2.559	-5.57	16	1	top1	0.015	0.0049	-5.57	2.48e-08
20015_irnt	Sitting height	analysis/predict/WEIGHTS//chr2:219151000-219151650.wgt.RDat	chr2:219151000-219151650	2	219151000	219151650	0	rs992157	-6.933	rs7587220	-0.00737	1.374	-6.5103	19	1	top1.qtl	0.0319	8.3e-05	-6.51	7.3e-11
20015_irnt	Sitting height	analysis/predict/WEIGHTS//chr2:219154850-219157450.wgt.RDat	chr2:219154850-219157450	2	219154850	219157450	0	rs992157	-6.933	rs7587220	0.0455	-3.114	-6.5103	18	1	top1	0.0455	0.0011	6.5103	7.5e-11
20015_irnt	Sitting height	analysis/predict/WEIGHTS//chr2:219216000-219216800.wgt.RDat	chr2:219216000-219216800	2	219216000	219216800	0	rs897877	-6.924	rs6723716	0.0852	-1.642	-5.1035	18	1	top1.qtl	0.00959	0.021	4.92	8.55e-07
20015_irnt	Sitting height	analysis/predict/WEIGHTS//chr2:219262650-219266200.wgt.RDat	chr2:219262650-219266200	2	219262650	219266200	0	rs7607369	-7.835	rs3795985	-0.00468	1.537	0.86857	24	1	top1.as	0.0377	0.003	-7.35	1.92e-13
20015_irnt	Sitting height	analysis/predict/WEIGHTS//chr1:228269100-228272100.wgt.RDat	chr1:228269100-228272100	1	228269100	228272100	0	rs3820624	-6.1911	rs1048503	-0.00355	2.945	-6.18	11	1	top1.qtl	0.0281	0.00021	-6.18	6.52e-10
20015_irnt	Sitting height	analysis/predict/WEIGHTS//chr1:228275700-228277450.wgt.RDat	chr1:228275700-228277450	1	228275700	228277450	0	rs1620734	-6.3396	rs1620734	0.0366	-3.497	-6.34	12	1	top1	0.015	0.0049	6.34	2.3e-10
20015_irnt	Sitting height	analysis/predict/WEIGHTS//chr2:219646100-219648850.wgt.RDat	chr2:219646100-219648850	2	219646100	219648850	0	rs6723334	-6.388	rs7594046	0.011	-7.022	-6.3784	21	6	lasso	0.168	7.6e-20	5.93	3.07e-09
20015_irnt	Sitting height	analysis/predict/WEIGHTS//chr2:220143500-220145300.wgt.RDat	chr2:220143500-220145300	2	220143500	220145300	0	rs2292606	-6.499	rs1983298	0.0382	2.178	-5.8458	19	2	lasso.as	0.0598	0.0026	-5.48684	4.09e-08
20015_irnt	Sitting height	analysis/predict/WEIGHTS//chr2:223917250-223918500.wgt.RDat	chr2:223917250-223918500	2	223917250	223918500	0	rs12621643	-5.136	rs1155818	-0.0235	-2.313	-2.6944	18	1	top1.qtl	0.0145	0.0061	5	5.88e-07
20015_irnt	Sitting height	analysis/predict/WEIGHTS//chr2:225448400-225451000.wgt.RDat	chr2:225448400-225451000	2	225448400	225451000	0	rs4355095	5.375	rs1542789	0.00377	-3.008	3.8953	15	1	top1.qtl	0.0168	0.0034	-5.38	7.64e-08
20015_irnt	Sitting height	analysis/predict/WEIGHTS//chr2:232347350-232348950.wgt.RDat	chr2:232347350-232348950	2	232347350	232348950	0	rs4973410	-9.519	rs4973417	0.0397	-3.837	7.5943	16	1	top1	0.0397	0.0025	-7.5943	3.09e-14
20015_irnt	Sitting height	analysis/predict/WEIGHTS//chr9:128172600-128173650.wgt.RDat	chr9:128172600-128173650	9	128172600	128173650	0	rs3122938	-5.427	rs1566362	0.245	-6.992	-5.4167	15	1	top1	0.097	8.7e-12	5.4167	6.07e-08
20015_irnt	Sitting height	analysis/predict/WEIGHTS//chr9:128275950-128276550.wgt.RDat	chr9:128275950-128276550	9	128275950	128276550	0	rs13302549	-5.896	rs7875713	0.105	-3.969	-4.7063	16	1	top1.as	0.017	0.0032	5.8738	4.26e-09
20015_irnt	Sitting height	analysis/predict/WEIGHTS//chr9:128651300-128652700.wgt.RDat	chr9:128651300-128652700	9	128651300	128652700	0	rs10513454	5.605	rs1411351	0.0121	-3.939	-5.4135	6	1	top1.as	0.0352	3.7e-05	5.4135	6.18e-08
20015_irnt	Sitting height	analysis/predict/WEIGHTS//chr9:132244150-132246100.wgt.RDat	chr9:132244150-132246100	9	132244150	132246100	0	rs7848479	6.484	rs1220789	-0.00338	-3.44	6.4254	17	1	top1	0.0362	2.9e-05	-6.4254	1.32e-10
20015_irnt	Sitting height	analysis/predict/WEIGHTS//chr9:136343300-136345000.wgt.RDat	chr9:136343300-136345000	9	136343300	136345000	0	rs4962153	-7.453	rs4598320	-0.0134	-2.45	3.2275	17	1	top1.as	0.0137	0.0075	-7.3708	1.7e-13
20015_irnt	Sitting height	analysis/predict/WEIGHTS//chr9:137230450-137231500.wgt.RDat	chr9:137230450-137231500	9	137230450	137231500	0	rs7853934	-6.355	rs7853934	-0.00641	-2.338	-6.3553	16	1	top1.qtl	0.0154	0.0048	5.1871	2.14e-07
20015_irnt	Sitting height	analysis/predict/WEIGHTS//chr9:139123400-139124300.wgt.RDat	chr9:139123400-139124300	9	139123400	139124300	0	rs12684650	-11.431	rs12684650	0.602	-3.178	-11.431	14	1	top1	0.6021	0.00053	11.431	2.93e-30
20015_irnt	Sitting height	analysis/predict/WEIGHTS//chr9:139266800-139268250.wgt.RDat	chr9:139266800-139268250	9	139266800	139268250	0	rs11145750	6.654	rs1128905	-0.00592	-3.22	5.9335	31	1	top1.as	0.0192	0.0019	-6.3031	2.92e-10
20015_irnt	Sitting height	analysis/predict/WEIGHTS//chr9:139621000-139623700.wgt.RDat	chr9:139621000-139623700	9	139621000	139623700	0	rs6874	-5.837	rs10870112	-0.00331	-1.995	-0.89698	17	1	top1.as	0.017	0.0033	5.8373	5.31e-09
20015_irnt	Sitting height	analysis/predict/WEIGHTS//chr9:16017750-16018250.wgt.RDat	chr9:16017750-16018250	9	16017750	16018250	0	rs1887667	6.701	rs1328279	0.128	-2.188	6.5093	25	1	top1.as	0.43423	0.016	-6.5093	7.55e-11
20015_irnt	Sitting height	analysis/predict/WEIGHTS//chr9:88997750-88998450.wgt.RDat	chr9:88997750-88998450	9	88997750	88998450	0	rs4877971	5.282	rs4877971	0.0546	-3.07	5.2819	15	1	top1.as	0.029	0.00017	-5.2819	1.28e-07
20015_irnt	Sitting height	analysis/predict/WEIGHTS//chr9:90651650-90652050.wgt.RDat	chr9:90651650-90652050	9	90651650	90652050	0	rs10780887	-5.438	rs11142062	-0.0131	1.804	-0.01448	24	1	top1.qtl	0.015	0.0052	4.7779	1.77e-06
20015_irnt	Sitting height	analysis/predict/WEIGHTS//chr9:94476350-94477200.wgt.RDat	chr9:94476350-94477200	9	94476350	94477200	0	rs10761129	8.262	rs923769	-0.0284	2.419	5.6908	24	1	top1.qtl	0.011	0.016	8.2622	1.43e-16
20015_irnt	Sitting height	analysis/predict/WEIGHTS//chr9:95537800-95538800.wgt.RDat	chr9:95537800-95538800	9	95537800	95538800	0	rs912262	8.934	rs12685780	0.164	7.654	-4.8444	21	1	top1	0.12	6.9e-14	-4.8444	1.27e-06
20015_irnt	Sitting height	analysis/predict/WEIGHTS//chr9:97488350-97489900.wgt.RDat	chr9:97488350-97489900	9	97488350	97489900	0	rs10512234	-7.397	rs12349751	0.139	-3.225	-4.9385	18	2	lasso.plasma	0.1407	0.0046	5.8	6.61e-09
20015_irnt	Sitting height	analysis/predict/WEIGHTS//chr9:98268050-98271600.wgt.RDat	chr9:98268050-98271600	9	98268050	98271600	0	rs10512249	16.251	rs10512249	0.0536	-4.717	16.251	15	1	top1.as	0.028	0.00023	-16.251	2.2e-59
20015_irnt	Sitting height	analysis/predict/WEIGHTS//chr9:98272550-98274000.wgt.RDat	chr9:98272550-98274000	9	98272550	98274000	0	rs10512249	16.251	rs28705285	0.0529	3.292	6.1796	16	1	top1	0.053	0.0045	6.1796	6.43e-10
20015_irnt	Sitting height	analysis/predict/WEIGHTS//chr9:98440600-98441100.wgt.RDat	chr9:98440600-98441100	9	98440600	98441100	0	rs10816456	7.37	rs4743181	-0.00269	-1.7	-5.657	32	1	top1	0.0164	0.0038	5.657	1.54e-08
20015_irnt	Sitting height	analysis/predict/WEIGHTS//chr9:99211850-99213900.wgt.RDat	chr9:99211850-99213900	9	99211850	99213900	0	rs754560	13.904	rs7857261	0.0558	2.433	13.674	10	6	lasso.as	0.0617	6e-05	5.47446	4.39e-08
20015_irnt	Sitting height	analysis/predict/WEIGHTS//chr15:99543150-99543700.wgt.RDat	chr15:99543150-99543700	15	99543150	99543700	0	rs2089608	7.484	rs2089608	-0.00841	-1.793	7.4837	17	1	lasso	0.012	0.01	-7.4837	7.23e-14
20015_irnt	Sitting height	analysis/predict/WEIGHTS//chr15:99557500-99559300.wgt.RDat	chr15:99557500-99559300	15	99557500	99559300	0	rs2089608	7.484	rs10468173	-0.00203	3.941	6.97579	18	1	top1	0.023	0.00079	6.97579	3.04e-12
20015_irnt	Sitting height	analysis/predict/WEIGHTS//chr16:15148750-15150250.wgt.RDat	chr16:15148750-15150250	16	15148750	15150250	0	rs4500751	-7.231	rs4985124	-0.0182	2.521	-7.1163	27	1	top1.qtl	0.024	0.00065	-7.1163	1.11e-12
20015_irnt	Sitting height	analysis/predict/WEIGHTS//chr1:8482350-8484600.wgt.RDat	chr1:8482350-8484600	1	8482350	8484600	0	rs11581328	5.9816	rs2661868	-0.00501	3.065	5.51	16	1	top1.qtl	0.0325	7.3e-05	5.51	3.59e-08
20015_irnt	Sitting height	analysis/predict/WEIGHTS//chr16:2140350-2141150.wgt.RDat	chr16:2140350-2141150	16	2140350	2141150	0	rs34123233	-9.48	rs9928737	-0.0874	2.575	-8.6793	12	8	lasso.plasma	0.027	0.00027	-5.79911	6.67e-09
20015_irnt	Sitting height	analysis/predict/WEIGHTS//chr16:2202750-2206800.wgt.RDat	chr16:2202750-2206800	16	2202750	2206800	0	rs258281	-10.41	rs2078282	-0.0104	-2.529	-7.7142	13	2	lasso.plasma	0.013	0.0093	10.5607	4.53e-26
20015_irnt	Sitting height	analysis/predict/WEIGHTS//chr16:24740250-24742150.wgt.RDat	chr16:24740250-24742150	16	24740250	24742150	0	rs766181	6.835	rs16973953	-0.00239	2.816	-5.3729	13	1	top1	0.0169	0.0034	-5.3729	7.75e-08
20015_irnt	Sitting height	analysis/predict/WEIGHTS//chr16:3162150-3164150.wgt.RDat	chr16:3162150-3164150	16	3162150	3164150	0	rs909410	5.485	rs909405	-0.016	-2.512	-4.6499	18	1	top1.qtl	0.023	0.00068	4.6499	3.32e-06
20015_irnt	Sitting height	analysis/predict/WEIGHTS//chr16:3173650-3175350.wgt.RDat	chr16:3173650-3175350	16	3173650	3175350	0	rs909410	5.485	rs2717694	0.00717	-4.298	-4.6598	20	1	top1	0.0332	6.1e-05	4.6598	3.17e-06
20015_irnt	Sitting height	analysis/predict/WEIGHTS//chr16:4302850-4304250.wgt.RDat	chr16:4302850-4304250	16	4302850	4304250	0	rs6500594	11.085	rs417083	-0.00265	1.66	-7.1615	16	1	top1.qtl	0.021	0.0013	-7.1615	7.98e-13
20015_irnt	Sitting height	analysis/predict/WEIGHTS//chr16:4364800-4367400.wgt.RDat	chr16:4364800-4367400	16	4364800	4367400	0	rs4786480	11.051	rs804175	-0.00229	-1.657	-1.0674	14	10	lasso.as	0.0866	0.0054	-5.51875	3.41e-08
20015_irnt	Sitting height	analysis/predict/WEIGHTS//chr16:4421400-4423250.wgt.RDat	chr16:4421400-4423250	16	4421400	4423250	0	rs7200336	-7.902	rs7191812	0.00843	3.031	-5.0977	22	1	top1.as	0.0315	0.012	-5.0977	3.44e-07
20015_irnt	Sitting height	analysis/predict/WEIGHTS//chr6:117197750-117198900.wgt.RDat	chr6:117197750-117198900	6	117197750	117198900	0	rs339335	6.8945	rs339344	-0.0106	-1.148	-2.8166	15	2	lasso.as	0.015	0.005	-5.75	8.99e-09
20015_irnt	Sitting height	analysis/predict/WEIGHTS//chr6:117423150-117424050.wgt.RDat	chr6:117423150-117424050	6	117423150	117424050	0	rs783376	-9.7149	rs7762412	-0.0695	3.273	-8.7946	14	1	top1.qtl	0.031	0.00011	-8.7946	1.44e-18
20015_irnt	Sitting height	analysis/predict/WEIGHTS//chr6:117585700-117587400.wgt.RDat	chr6:117585700-117587400	6	117585700	117587400	0	rs9400994	-5.0666	rs9387459	-0.0143	-2.316	0.73019	27	2	lasso	0.013	0.0083	5.8883	3.9e-09
20015_irnt	Sitting height	analysis/predict/WEIGHTS//chr6:126660850-126662450.wgt.RDat	chr6:126660850-126662450	6	126660850	126662450	0	rs2045258	19.089	rs6907898	0.0129	-2.735	19.076	10	1	top1.as	0.03509	0.008	-13.4	5.58e-41
20015_irnt	Sitting height	analysis/predict/WEIGHTS//chr16:69220450-69222450.wgt.RDat	chr16:69220450-69222450	16	69220450	69222450	0	rs9302598	-8.164	rs9938937	0.0248	-1.141	-5.3614	17	1	top1.as	0.0419	0.01	-7.2269	4.94e-13
20015_irnt	Sitting height	analysis/predict/WEIGHTS//chr16:69418850-69420550.wgt.RDat	chr16:69418850-69420550	16	69418850	69420550	0	rs12922774	-7.18	rs35808095	0.00332	-1.069	-5.6463	11	1	top1.qtl	0.0104	0.017	7.0506	1.78e-12
20015_irnt	Sitting height	analysis/predict/WEIGHTS//chr16:69787550-69789000.wgt.RDat	chr16:69787550-69789000	16	69787550	69789000	0	rs11075734	-9.027	rs4985527	-0.0237	2.221	7.6692	13	11	lasso.plasma	0.014	0.0076	11.1219	9.81e-29
20015_irnt	Sitting height	analysis/predict/WEIGHTS//chr16:69795750-69797400.wgt.RDat	chr16:69795750-69797400	16	69795750	69797400	0	rs11075734	-9.027	rs8045682	0.00968	-1.528	-9.0251	10	1	top1.as	0.0486	0.014	6.509	7.57e-11
20015_irnt	Sitting height	analysis/predict/WEIGHTS//chr16:710200-711400.wgt.RDat	chr16:710200-711400	16	710200	711400	0	rs1139897	8.824	rs3752490	-0.00557	-3.331	7.1482	27	1	top1	0.0198	0.0016	-7.1482	8.79e-13
20015_irnt	Sitting height	analysis/predict/WEIGHTS//chr16:729400-731550.wgt.RDat	chr16:729400-731550	16	729400	731550	0	rs7205124	9.015	rs1128550	-0.00416	1.562	7.4229	33	7	lasso.as	0.013	0.0091	5.46183	4.71e-08
20015_irnt	Sitting height	analysis/predict/WEIGHTS//chr16:81668550-81670350.wgt.RDat	chr16:81668550-81670350	16	81668550	81670350	0	rs7184768	5.467	rs7201632	-0.00257	3.299	5.1279	28	1	top1	0.01	0.019	5.1279	2.93e-07
20015_irnt	Sitting height	analysis/predict/WEIGHTS//chr16:82202800-82204600.wgt.RDat	chr16:82202800-82204600	16	82202800	82204600	0	rs2303262	6.793	rs7205534	0.00995	-5.608	6.66619	35	1	top1.qtl	0.0954	1.3e-11	-6.6051	3.97e-11
20015_irnt	Sitting height	analysis/predict/WEIGHTS//chr16:87425000-87427500.wgt.RDat	chr16:87425000-87427500	16	87425000	87427500	0	rs933717	-5.793	rs11645617	-0.00242	-1.389	-5.0294	19	1	top1	0.0159	0.0044	5.0294	4.92e-07
20015_irnt	Sitting height	analysis/predict/WEIGHTS//chr6:142553500-142554200.wgt.RDat	chr6:142553500-142554200	6	142553500	142554200	0	rs225745	-9.9643	rs225735	0.162	2.651	-9.942	19	9	lasso.as	0.3554	0.0041	-13.3	1.55e-40
20015_irnt	Sitting height	analysis/predict/WEIGHTS//chr20:33542600-33544200.wgt.RDat	chr20:33542600-33544200	20	33542600	33544200	0	rs2273684	19.421	rs2236271	0.031523	-1.251	-11.2166	21	1	top1.as	0.04426	0.017	16.396	2.04e-60
20015_irnt	Sitting height	analysis/predict/WEIGHTS//chr20:33734100-33736000.wgt.RDat	chr20:33734100-33736000	20	33734100	33736000	0	rs3746427	-15.882	rs11696967	0.0144	3.44	13.389	24	1	top1.qtl	0.0206	0.014	13.628	2.73e-42
20015_irnt	Sitting height	analysis/predict/WEIGHTS//chr20:33864550-33866400.wgt.RDat	chr20:33864550-33866400	20	33864550	33866400	0	rs7280	29.043	rs2250205	-0.00224	5.082	16.929	26	1	top1	0.0747	2.4e-09	16.929	2.75e-64
20015_irnt	Sitting height	analysis/predict/WEIGHTS//chr20:33871350-33873300.wgt.RDat	chr20:33871350-33873300	20	33871350	33873300	0	rs7280	28.749	rs13037376	0.007847	-1.499	17.288	26	1	top1.as	0.014	0.0068	18.4475	5.46e-76
20015_irnt	Sitting height	analysis/predict/WEIGHTS//chr20:34188800-34190350.wgt.RDat	chr20:34188800-34190350	20	34188800	34190350	0	rs6060516	20.942	rs882436	-0.0348	1.931	13.28	19	3	lasso	0.012	0.012	8.51467	1.67e-17
20015_irnt	Sitting height	analysis/predict/WEIGHTS//chr20:34328450-34330300.wgt.RDat	chr20:34328450-34330300	20	34328450	34330300	0	rs6060582	21.266	rs6060582	-0.005	3.489	21.266	18	1	top1.qtl	0.0486	1.4e-06	21.181	1.43e-99
20015_irnt	Sitting height	analysis/predict/WEIGHTS//chr20:34359500-34361650.wgt.RDat	chr20:34359500-34361650	20	34359500	34361650	0	rs11906854	16.239	rs11167275	-0.00622	2.577	11.706	9	1	top1.qtl	0.0115	0.013	12.518	5.95e-36
20015_irnt	Sitting height	analysis/predict/WEIGHTS//chr20:34636550-34639250.wgt.RDat	chr20:34636550-34639250	20	34636550	34639250	0	rs2590965	17.154	rs7263536	0.087794	2.719	16.949	8	1	top1.as	0.1039	0.0009	16.949	1.96e-64
20015_irnt	Sitting height	analysis/predict/WEIGHTS//chr20:34741800-34743500.wgt.RDat	chr20:34741800-34743500	20	34741800	34743500	0	rs752697	16.383	rs2179666	0.0212	2.504	8.1484	10	1	top1.qtl	0.0173	0.003	14.262	3.77e-46
20015_irnt	Sitting height	analysis/predict/WEIGHTS//chr20:35272550-35274750.wgt.RDat	chr20:35272550-35274750	20	35272550	35274750	0	rs4812405	-7.944	rs221308	-0.00835	-1.486	-3.2124	6	1	top1.qtl	0.0098	0.02	7.9445	1.95e-15
20015_irnt	Sitting height	analysis/predict/WEIGHTS//chr20:36869650-36870650.wgt.RDat	chr20:36869650-36870650	20	36869650	36870650	0	rs4811602	5.143	rs1205434	-0.00865	2.484	4.6235	14	1	top1.qtl	0.012	0.01	5.1061	3.29e-07
20015_irnt	Sitting height	analysis/predict/WEIGHTS//chr20:42285100-42286900.wgt.RDat	chr20:42285100-42286900	20	42285100	42286900	0	rs619289	6.316	rs619289	-0.00447	-2.468	6.316	21	1	top1.qtl	0.0148	0.0057	-6.316	2.68e-10
20015_irnt	Sitting height	analysis/predict/WEIGHTS//chr20:47662100-47664500.wgt.RDat	chr20:47662100-47664500	20	47662100	47664500	0	rs10485609	10.847	rs6019602	0.0199	0.87	9.4267	12	1	top1	0.0199	0.017	9.4267	4.23e-21
20015_irnt	Sitting height	analysis/predict/WEIGHTS//chr20:60940650-60943250.wgt.RDat	chr20:60940650-60943250	20	60940650	60943250	0	rs6121558	-4.945	rs4925386	-0.00753	3.979	-3.0436	30	6	lasso	0.0405	1e-05	-4.63171	3.63e-06
20015_irnt	Sitting height	analysis/predict/WEIGHTS//chr20:61556550-61558550.wgt.RDat	chr20:61556550-61558550	20	61556550	61558550	0	rs2427452	5.706	rs2295000	-0.000291	4.154	4.4006	22	4	lasso.plasma	0.0304	0.00012	5.5436	2.96e-08
20015_irnt	Sitting height	analysis/predict/WEIGHTS//chr20:61567900-61570650.wgt.RDat	chr20:61567900-61570650	20	61567900	61570650	0	rs2427452	5.706	rs1054866	0.0209	4.401	4.6525	23	1	top1	0.018	0.0023	4.6525	3.28e-06
20015_irnt	Sitting height	analysis/predict/WEIGHTS//chr20:6505650-6506250.wgt.RDat	chr20:6505650-6506250	20	6505650	6506250	0	rs6140015	-10.439	rs6133326	-0.0402	2.53	-10.432	15	10	lasso	0.0168	0.0035	-7.14151	9.23e-13
20015_irnt	Sitting height	analysis/predict/WEIGHTS//chr22:21921650-21923450.wgt.RDat	chr22:21921650-21923450	22	21921650	21923450	0	rs5998619	-8.424	rs1034329	0.00629	2.286	-8.3941	14	2	lasso	0.0257	0.00038	-8.25268	1.55e-16
20015_irnt	Sitting height	analysis/predict/WEIGHTS//chr22:29468550-29470550.wgt.RDat	chr22:29468550-29470550	22	29468550	29470550	0	rs134636	5.49	rs134607	0.0377	3.859	5.3879	32	1	top1	0.038	0.0099	5.3879	7.13e-08
20015_irnt	Sitting height	analysis/predict/WEIGHTS//chr22:29762300-29763350.wgt.RDat	chr22:29762300-29763350	22	29762300	29763350	0	rs715589	-4.718	rs715589	0.0566	1.295	-4.7183	16	1	top1	0.017	0.0032	-4.7183	2.38e-06
20015_irnt	Sitting height	analysis/predict/WEIGHTS//chr17:61925850-61927400.wgt.RDat	chr17:61925850-61927400	17	61925850	61927400	0	rs2727331	-14.527	rs2854218	-0.0555	2.592	13.709	15	1	top1.qtl	0.0099	0.02	13.709	8.97e-43
20015_irnt	Sitting height	analysis/predict/WEIGHTS//chr17:62008350-62009800.wgt.RDat	chr17:62008350-62009800	17	62008350	62009800	0	rs2532111	-16.918	rs2286565	-0.00777	-1.333	3.8641	15	1	top1.qtl	0.076	0.011	9.7564	1.73e-22
20015_irnt	Sitting height	analysis/predict/WEIGHTS//chr17:62075200-62076450.wgt.RDat	chr17:62075200-62076450	17	62075200	62076450	0	rs3760237	-7.705	rs3764868	0.116	-3.996	5.55502	11	1	top1	0.1161	0.00068	-5.55502	2.78e-08
20015_irnt	Sitting height	analysis/predict/WEIGHTS//chr17:62097050-62098500.wgt.RDat	chr17:62097050-62098500	17	62097050	62098500	0	rs11079520	5.494	rs17688326	0.0486	-3.512	5.1287	9	1	top1	0.0486	0.0037	-5.1287	2.92e-07
20015_irnt	Sitting height	analysis/predict/WEIGHTS//chr17:7381750-7383550.wgt.RDat	chr17:7381750-7383550	17	7381750	7383550	0	rs11658168	13.309	rs2228128	-0.00344	-2.124	-4.1479	30	2	lasso	0.02292	0.00076	10.9822	4.66e-28
20015_irnt	Sitting height	analysis/predict/WEIGHTS//chr17:7387700-7389600.wgt.RDat	chr17:7387700-7389600	17	7387700	7389600	0	rs11658168	13.309	rs7215922	0.0537	-3.608	8.927	29	1	top1	0.0537	0.0014	-8.927	4.38e-19
20015_irnt	Sitting height	analysis/predict/WEIGHTS//chr17:7431250-7431700.wgt.RDat	chr17:7431250-7431700	17	7431250	7431700	0	rs11078685	11.958	rs9901643	0.0102	-2.204	5.4626	20	1	top1.qtl	0.014	0.0074	-5.4626	4.69e-08
20015_irnt	Sitting height	analysis/predict/WEIGHTS//chr17:7553650-7555750.wgt.RDat	chr17:7553650-7555750	17	7553650	7555750	0	rs1642763	8.542	rs1619016	-0.00833	2.354	3.3115	30	1	top1.qtl	0.0145	0.0061	7.9058	2.66e-15
20015_irnt	Sitting height	analysis/predict/WEIGHTS//chr17:79091100-79094600.wgt.RDat	chr17:79091100-79094600	17	79091100	79094600	0	rs4969391	4.995	rs8073904	-0.00475	-4.211	4.7052	15	1	top1.qtl	0.0577	1.5e-07	-4.7052	2.54e-06
20015_irnt	Sitting height	analysis/predict/WEIGHTS//chr17:79934600-79936700.wgt.RDat	chr17:79934600-79936700	17	79934600	79936700	0	rs9912348	-8.499	rs34725780	0.038	2.563	-7.0572	8	3	lasso.as	0.0464	0.002	-7.94922	1.88e-15
20015_irnt	Sitting height	analysis/predict/WEIGHTS//chr17:79988400-79990600.wgt.RDat	chr17:79988400-79990600	17	79988400	79990600	0	rs4077074	-9.183	rs11653935	-0.0343	-1.995	-5.8431	22	1	top1.qtl	0.018	0.0027	5.6796	1.35e-08
20015_irnt	Sitting height	analysis/predict/WEIGHTS//chr17:79994300-79996200.wgt.RDat	chr17:79994300-79996200	17	79994300	79996200	0	rs4077074	-9.183	rs11655185	0.000535	-1.938	-2.0201	22	1	top1.as	0.05308	0.015	-5.54	3.11e-08
20015_irnt	Sitting height	analysis/predict/WEIGHTS//chr17:8103050-8104400.wgt.RDat	chr17:8103050-8104400	17	8103050	8104400	0	rs4792590	-6.794	rs11078734	0.0113	-3.093	-5.7502	22	1	top1.qtl	0.017	0.0032	5.7502	8.91e-09
20015_irnt	Sitting height	analysis/predict/WEIGHTS//chr3:141205350-141207150.wgt.RDat	chr3:141205350-141207150	3	141205350	141207150	0	rs1863870	16.309	rs6808837	0.00798	-1.672	14.67	13	1	top1.qtl	0.0354	0.0052	14.8645	5.6e-50
20015_irnt	Sitting height	analysis/predict/WEIGHTS//chr3:141217350-141218400.wgt.RDat	chr3:141217350-141218400	3	141217350	141218400	0	rs13072100	16.182	rs13083593	0.0623	4.231	16.153	12	6	lasso.as	0.1814	7.3e-07	16.6694	2.19e-62
20015_irnt	Sitting height	analysis/predict/WEIGHTS//chr3:152137850-152138250.wgt.RDat	chr3:152137850-152138250	3	152137850	152138250	0	rs11925960	-6.511	rs12635093	0.201	-4.06	-5.8068	13	1	top1	0.025	0.00049	5.81	6.37e-09
20015_irnt	Sitting height	analysis/predict/WEIGHTS//chr1:1008450-1009800.wgt.RDat	chr1:1008450-1009800	1	1008450	1009800	0	rs4275402	5.2817	rs4275402	0.0741	1.118	5.28	18	1	top1	0.013	0.01	5.28	1.28e-07
20015_irnt	Sitting height	analysis/predict/WEIGHTS//chr1:10269700-10272150.wgt.RDat	chr1:10269700-10272150	1	10269700	10272150	0	rs6691645	4.798	rs6667639	-0.00382	-2.17	3.49	9	3	lasso.as	0.0194	0.0018	-5.41023	6.29e-08
20015_irnt	Sitting height	analysis/predict/WEIGHTS//chr1:103125400-103126150.wgt.RDat	chr1:103125400-103126150	1	103125400	103126150	0	rs2030191	-11.166	rs10874638	0.339	2.132	9.26	12	1	top1	0.3395	0.0021	9.25	2.14e-20
20015_irnt	Sitting height	analysis/predict/WEIGHTS//chr1:103240300-103240850.wgt.RDat	chr1:103240300-103240850	1	103240300	103240850	0	rs713162	13.86	rs606756	-0.015	-2.347	7.11	15	4	lasso.plasma	0.014	0.0075	-10.7	1.27e-26
20015_irnt	Sitting height	analysis/predict/WEIGHTS//chr1:103319050-103319750.wgt.RDat	chr1:103319050-103319750	1	103319050	103319750	0	rs12404334	13.578	rs2598461	0.0898	-2.406	7.2	19	2	lasso	0.2159	0.015	-13.6	5.68e-42
20015_irnt	Sitting height	analysis/predict/WEIGHTS//chr1:103572150-103573000.wgt.RDat	chr1:103572150-103573000	1	103572150	103573000	0	rs11164665	15.538	rs4338381	0.294	1.697	15.5	22	1	top1.as	0.3087	0.015	14.311	1.87e-46
20015_irnt	Sitting height	analysis/predict/WEIGHTS//chr1:11321700-11323600.wgt.RDat	chr1:11321700-11323600	1	11321700	11323600	0	rs7544489	6.5991	rs4845858	0.0971	-7.092	6.6	16	1	top1.qtl	0.057	2e-07	-6.6	4.17e-11
20015_irnt	Sitting height	analysis/predict/WEIGHTS//chr1:154980500-154983050.wgt.RDat	chr1:154980500-154983050	1	154980500	154983050	0	rs905938	7.3275	rs905938	0.0764	1.13	7.33	14	1	top1	0.076	0.0039	7.33	2.34e-13
20015_irnt	Sitting height	analysis/predict/WEIGHTS//chr1:156093050-156093650.wgt.RDat	chr1:156093050-156093650	1	156093050	156093650	0	rs505058	5.8996	rs536857	0.0547	1.378	0.705	18	1	top1.qtl	0.0098	0.02	5.78	7.49e-09
20015_irnt	Sitting height	analysis/predict/WEIGHTS//chr1:16212300-16213800.wgt.RDat	chr1:16212300-16213800	1	16212300	16213800	0	rs598371	5.141	rs643420	0.00894	2.386	5.07	14	10	lasso.plasma	0.0605	0.009	5.19	2.09e-07
20015_irnt	Sitting height	analysis/predict/WEIGHTS//chr1:172424350-172425750.wgt.RDat	chr1:172424350-172425750	1	172424350	172425750	0	rs7538417	7.9549	rs1009802	0.0299	-3.372	6.7	33	1	top1.qtl	0.023	0.0007	-7.89	3.13e-15
20015_irnt	Sitting height	analysis/predict/WEIGHTS//chr1:17372250-17372800.wgt.RDat	chr1:17372250-17372800	1	17372250	17372800	0	rs7536679	-8.7859	rs12073028	0.0112	-3.224	-7.87	41	1	top1.qtl	0.02	0.0014	8.71	3.12e-18
20015_irnt	Sitting height	analysis/predict/WEIGHTS//chr1:17424350-17424800.wgt.RDat	chr1:17424350-17424800	1	17424350	17424800	0	rs2235910	-7.0219	rs932453	0.0124	-1.649	-2	35	1	top1.qtl	0.0146	0.006	5.93	2.98e-09
20015_irnt	Sitting height	analysis/predict/WEIGHTS//chr1:17444200-17446550.wgt.RDat	chr1:17444200-17446550	1	17444200	17446550	0	rs2235910	-7.0219	rs2235918	-0.00464	4.701	-6.36	21	1	top1.qtl	0.074	2.8e-09	-6.36	2.05e-10
20015_irnt	Sitting height	analysis/predict/WEIGHTS//chr1:182979200-182980200.wgt.RDat	chr1:182979200-182980200	1	182979200	182980200	0	rs4651138	9.349	rs4651138	-0.0149	-2.835	9.35	22	1	top1.as	0.014	0.0065	-9.349	8.85e-21
20015_irnt	Sitting height	analysis/predict/WEIGHTS//chr1:182991550-182994100.wgt.RDat	chr1:182991550-182994100	1	182991550	182994100	0	rs4652769	9.3703	rs4454510	0.0887	-8.487	9.22	19	1	top1	0.106	1e-12	-9.22	2.86e-20
20015_irnt	Sitting height	analysis/predict/WEIGHTS//chr1:19637500-19639750.wgt.RDat	chr1:19637500-19639750	1	19637500	19639750	0	rs214298	-8.5408	rs214297	0.00809	4.095	-8.54	26	1	top1	0.0183	0.0024	-8.54	1.36e-17
20015_irnt	Sitting height	analysis/predict/WEIGHTS//chr12:66523500-66525400.wgt.RDat	chr12:66523500-66525400	12	66523500	66525400	0	rs2576188	-7.125	rs7302556	-0.00224	4.238	2.4837	25	13	lasso	0.0624	4.9e-08	4.8442	1.27e-06
20015_irnt	Sitting height	analysis/predict/WEIGHTS//chr12:69724150-69726100.wgt.RDat	chr12:69724150-69726100	12	69724150	69726100	0	rs4761154	6.518	rs4761154	-0.00881	3.381	6.5184	22	1	top1	0.0444	3.9e-06	6.5184	7.11e-11
20015_irnt	Sitting height	analysis/predict/WEIGHTS//chr12:69741950-69744250.wgt.RDat	chr12:69741950-69744250	12	69741950	69744250	0	rs10878964	6.46	rs2168029	0.178	-8.341	-5.6841	22	8	lasso	0.089	6.8e-11	5.09602	3.47e-07
20015_irnt	Sitting height	analysis/predict/WEIGHTS//chr12:69863600-69865200.wgt.RDat	chr12:69863600-69865200	12	69863600	69865200	0	rs7979636	5.981	rs6581895	-0.00573	-2.402	1.6529	19	11	lasso	0.029	0.00017	-5.0723	3.93e-07
20015_irnt	Sitting height	analysis/predict/WEIGHTS//chr12:93963650-93967750.wgt.RDat	chr12:93963650-93967750	12	93963650	93967750	0	rs11107116	23.135	rs7310512	-0.0028	2.752	22.958	23	9	lasso.plasma	0.0186	0.0022	9.9874	1.73e-23
20015_irnt	Sitting height	analysis/predict/WEIGHTS//chr7:99069300-99071600.wgt.RDat	chr7:99069300-99071600	7	99069300	99071600	0	rs6962772	5.807	rs3779354	-0.00798	1.398	2.1397	10	2	lasso	0.012	0.011	-5.81982	5.89e-09
20015_irnt	Sitting height	analysis/predict/WEIGHTS//chr8:116660100-116661050.wgt.RDat	chr8:116660100-116661050	8	116660100	116661050	0	rs2205256	11.213	rs2721956	-0.00491	-1.605	-5.76	21	1	top1.as	0.06865	0.0012	5.7579	8.52e-09
20015_irnt	Sitting height	analysis/predict/WEIGHTS//chr8:120129000-120130200.wgt.RDat	chr8:120129000-120130200	8	120129000	120130200	0	rs6469812	6.886	rs6469813	-0.0269	2.803	6.24	17	1	top1.qtl	0.0096	0.021	6.24	4.28e-10
20015_irnt	Sitting height	analysis/predict/WEIGHTS//chr8:120219900-120222350.wgt.RDat	chr8:120219900-120222350	8	120219900	120222350	0	rs4871372	-5.576	rs3824331	-0.0106	-3.082	-0.75031	24	6	lasso.plasma	0.021	0.0012	6.02974	1.64e-09
20015_irnt	Sitting height	analysis/predict/WEIGHTS//chr8:144951100-144953400.wgt.RDat	chr8:144951100-144953400	8	144951100	144953400	0	rs4077669	-8.644	rs12548824	0.0157	1.233	-5.08	17	1	top1.as	0.1633	0.0023	-5.0826	3.72e-07
20015_irnt	Sitting height	analysis/predict/WEIGHTS//chr8:144980050-144980600.wgt.RDat	chr8:144980050-144980600	8	144980050	144980600	0	rs7002002	-8.97	rs7840395	0.0668	-2.905	-8.51	21	1	top1.as	0.016	0.0043	8.5856	9.04e-18
20015_irnt	Sitting height	analysis/predict/WEIGHTS//chr8:145012200-145014150.wgt.RDat	chr8:145012200-145014150	8	145012200	145014150	0	rs11784762	-9.065	rs11778018	0.333	12.531	-8.6941	18	14	lasso.plasma	0.25	9.2e-30	-8.56639	1.07e-17
20015_irnt	Sitting height	analysis/predict/WEIGHTS//chr1:22351000-22353050.wgt.RDat	chr1:22351000-22353050	1	22351000	22353050	0	rs2501279	12.59	rs2501279	0.00625	-3.328	12.6	16	1	top1.as	0.14	3.6e-10	-10.324	5.49e-25
20015_irnt	Sitting height	analysis/predict/WEIGHTS//chr1:22468200-22470600.wgt.RDat	chr1:22468200-22470600	1	22468200	22470600	0	rs4655026	13.92	rs2235529	0.00483	2.14	12.2	24	6	lasso.as	0.08	0.019	7.34829	2.01e-13
20015_irnt	Sitting height	analysis/predict/WEIGHTS//chr1:227320500-227321300.wgt.RDat	chr1:227320500-227321300	1	227320500	227321300	0	rs12752546	-4.7818	rs12752546	0.302	1.59	-4.78	23	1	top1	0.3016	0.02	-4.78	1.74e-06
20015_irnt	Sitting height	analysis/predict/WEIGHTS//chr1:227729300-227730800.wgt.RDat	chr1:227729300-227730800	1	227729300	227730800	0	rs6696239	-10.094	rs12093031	0.00612	-1.351	-9.46	17	2	lasso.plasma	0.01	0.017	9.21	3.18e-20
20015_irnt	Sitting height	analysis/predict/WEIGHTS//chr8:49308850-49310100.wgt.RDat	chr8:49308850-49310100	8	49308850	49310100	0	rs1510931	4.772	rs16936623	-0.0322	1.371	1.37	10	1	top1.qtl	0.013	0.009	-4.73	2.2e-06
20015_irnt	Sitting height	analysis/predict/WEIGHTS//chr8:56985600-56987550.wgt.RDat	chr8:56985600-56987550	8	56985600	56987550	0	rs17814089	-6.976	rs17814456	0.0462	2.324	-6.92	7	1	top1.as	0.0649	0.00093	-5.4955	3.9e-08
20015_irnt	Sitting height	analysis/predict/WEIGHTS//chr1:228295600-228298050.wgt.RDat	chr1:228295600-228298050	1	228295600	228298050	0	rs1620734	-6.3396	rs1048503	-0.00433	2.574	-6.18	11	1	top1	0.016	0.0042	-6.18	6.52e-10
20015_irnt	Sitting height	analysis/predict/WEIGHTS//chr1:23345200-23347200.wgt.RDat	chr1:23345200-23347200	1	23345200	23347200	0	rs4654834	7.23	rs4654834	0.0241	-1.528	7.23	9	4	lasso.plasma	0.026	0.0004	-6.05	1.41e-09
20015_irnt	Sitting height	analysis/predict/WEIGHTS//chr1:23493650-23495750.wgt.RDat	chr1:23493650-23495750	1	23493650	23495750	0	rs1757044	-7.222	rs2776815	0.000705	3.508	-5.01	21	1	top1	0.022	0.00094	-5.01	5.57e-07
20015_irnt	Sitting height	analysis/predict/WEIGHTS//chr1:26371900-26373550.wgt.RDat	chr1:26371900-26373550	1	26371900	26373550	0	rs3008226	9.5768	rs3008226	0.216	-2.75	9.58	20	1	top1.as	0.2759	0.00015	-9.5768	1e-21
20015_irnt	Sitting height	analysis/predict/WEIGHTS//chr1:26453150-26454100.wgt.RDat	chr1:26453150-26454100	1	26453150	26454100	0	rs17163588	10.12	rs17163588	-0.0474	2.518	10.1	13	4	lasso.plasma	0.013	0.0096	10.1	4.09e-24
20015_irnt	Sitting height	analysis/predict/WEIGHTS//chr1:26662250-26663650.wgt.RDat	chr1:26662250-26663650	1	26662250	26663650	0	rs7556628	6.1512	rs10751735	0.0138	1.56	-3.47	35	1	top1.as	0.02036	0.017	6.1512	7.69e-10
20015_irnt	Sitting height	analysis/predict/WEIGHTS//chr1:27709200-27710200.wgt.RDat	chr1:27709200-27710200	1	27709200	27710200	0	rs11548323	5.0445	rs7543544	-0.0538	-2.742	-4.71	14	1	top1.qtl	0.033	6.5e-05	4.71	2.44e-06
20015_irnt	Sitting height	analysis/predict/WEIGHTS//chr1:27718250-27719950.wgt.RDat	chr1:27718250-27719950	1	27718250	27719950	0	rs11548323	5.045	rs7543544	0.0187	-1.031	-4.71	11	1	lasso	0.173	0.0036	4.71	2.44e-06
20015_irnt	Sitting height	analysis/predict/WEIGHTS//chr1:27815150-27817400.wgt.RDat	chr1:27815150-27817400	1	27815150	27817400	0	rs4075401	-5.7568	rs9438571	-0.0075	-0.857	-4.86	8	1	top1	0.0152	0.0051	4.86	1.17e-06
20015_irnt	Sitting height	analysis/predict/WEIGHTS//chr1:32644750-32646650.wgt.RDat	chr1:32644750-32646650	1	32644750	32646650	0	rs16834916	7.9891	rs16834922	0.0581	2.709	7.95	4	1	top1.as	0.1648	0.0017	7.9748	1.53e-15
20015_irnt	Sitting height	analysis/predict/WEIGHTS//chr1:38324300-38326050.wgt.RDat	chr1:38324300-38326050	1	38324300	38326050	0	rs28625842	-6.4407	rs12745294	-0.00794	-1.385	5.8	14	1	top1	0.0154	0.0048	-5.8	6.82e-09
20015_irnt	Sitting height	analysis/predict/WEIGHTS//chr1:38395950-38398300.wgt.RDat	chr1:38395950-38398300	1	38395950	38398300	0	rs11485595	-8.8378	rs12723117	0.0117	-5.918	6	21	1	top1	0.089	6.7e-11	-6	1.95e-09
20015_irnt	Sitting height	analysis/predict/WEIGHTS//chr1:38454500-38456500.wgt.RDat	chr1:38454500-38456500	1	38454500	38456500	0	rs12044531	-8.92	rs4072980	0.0816	5.126	8.1	24	11	lasso.plasma	0.09	2.1e-05	9.77	1.45e-22
20015_irnt	Sitting height	analysis/predict/WEIGHTS//chr1:38461050-38462700.wgt.RDat	chr1:38461050-38462700	1	38461050	38462700	0	rs12044531	-8.9203	rs4072980	0.23	-9.875	8.1	25	1	top1.qtl	0.18	5.7e-21	-8.1	5.67e-16
20015_irnt	Sitting height	analysis/predict/WEIGHTS//chr1:38469500-38471650.wgt.RDat	chr1:38469500-38471650	1	38469500	38471650	0	rs12044531	-8.92	rs12044531	-0.00971	4.75	-8.92	24	3	lasso.plasma	0.091	4e-11	-7.76	8.53e-15
20015_irnt	Sitting height	analysis/predict/WEIGHTS//chr1:39670400-39672300.wgt.RDat	chr1:39670400-39672300	1	39670400	39672300	0	rs10788933	5.2211	rs10788933	-0.00547	-2.358	5.22	16	1	top1.qtl	0.0171	0.0032	-5.22	1.78e-07
20015_irnt	Sitting height	analysis/predict/WEIGHTS//chr1:39956300-39958250.wgt.RDat	chr1:39956300-39958250	1	39956300	39958250	0	rs722357	6.439	rs2275767	0.00154	-4.486	6.43	12	5	lasso.plasma	0.03634	2.8e-05	-6.38	1.76e-10
20015_irnt	Sitting height	analysis/predict/WEIGHTS//chr1:40104750-40105900.wgt.RDat	chr1:40104750-40105900	1	40104750	40105900	0	rs12030495	5.4852	rs12030495	-0.0308	0.97	5.49	16	1	top1	0.021	0.0012	5.49	4.13e-08
20015_irnt	Sitting height	analysis/predict/WEIGHTS//chr1:43854500-43856450.wgt.RDat	chr1:43854500-43856450	1	43854500	43856450	0	rs839760	5.2969	rs839770	0.0225	-2.741	5.22	15	1	top1.as	0.0333	0.0019	-4.7515	2.02e-06
20015_irnt	Sitting height	analysis/predict/WEIGHTS//chr1:43918700-43920400.wgt.RDat	chr1:43918700-43920400	1	43918700	43920400	0	rs4660733	6.224	rs6954	-0.0023	-2.368	-3.54	18	3	lasso.plasma	0.0269	0.00029	5.75	9.14e-09
20015_irnt	Sitting height	analysis/predict/WEIGHTS//chr1:43957350-43957800.wgt.RDat	chr1:43957350-43957800	1	43957350	43957800	0	rs2105028	6.4229	rs867605	0.0591	2.433	-5.82	17	1	top1.as	0.192	0.015	-5.7106	1.13e-08
20015_irnt	Sitting height	analysis/predict/WEIGHTS//chr1:46049100-46051100.wgt.RDat	chr1:46049100-46051100	1	46049100	46051100	0	rs3014210	9.551	rs3014210	-0.00135	-2.848	9.55	9	2	lasso.plasma	0.0144	0.0063	-5.69	1.3e-08
20015_irnt	Sitting height	analysis/predict/WEIGHTS//chr1:46329850-46330700.wgt.RDat	chr1:46329850-46330700	1	46329850	46330700	0	rs7531911	9.2994	rs11211204	0.00747	-2.825	9.27	18	1	top1.as	0.012	0.012	-9.2739	1.79e-20
20015_irnt	Sitting height	analysis/predict/WEIGHTS//chr1:46596800-46599550.wgt.RDat	chr1:46596800-46599550	1	46596800	46599550	0	rs785484	9.1336	rs785503	-0.00261	-3.617	-8.05	9	1	top1.qtl	0.0224	0.00087	8.09	5.75e-16
20015_irnt	Sitting height	analysis/predict/WEIGHTS//chr1:53208350-53208650.wgt.RDat	chr1:53208350-53208650	1	53208350	53208650	0	rs4500255	3.29	rs374849	0.0544	-1.299	-0.293	12	11	lasso.as	0.3217	0.0067	4.79369	1.64e-06
20015_irnt	Sitting height	analysis/predict/WEIGHTS//chr1:6672700-6673650.wgt.RDat	chr1:6672700-6673650	1	6672700	6673650	0	rs4587589	-4.7629	rs7521134	0.0595	3.468	-4.75	25	1	top1	0.102	2.8e-12	-4.75	2.08e-06
20015_irnt	Sitting height	analysis/predict/WEIGHTS//chr1:8020850-8022600.wgt.RDat	chr1:8020850-8022600	1	8020850	8022600	0	rs161802	4.898	rs161807	-0.00468	-3.49	-4.26	15	11	lasso	0.0596	9.8e-08	5.46	4.74e-08
20015_irnt	Sitting height	analysis/predict/WEIGHTS//chr2:43902900-43904050.wgt.RDat	chr2:43902900-43904050	2	43902900	43904050	0	rs1158003	-4.144	rs1158003	-5.79e-05	3.822	-4.1435	15	6	lasso	0.037	2.3e-05	-4.67	3.02e-06
20015_irnt	Sitting height	analysis/predict/WEIGHTS//chr1:89355250-89357850.wgt.RDat	chr1:89355250-89357850	1	89355250	89357850	0	rs6659626	-8.713	rs4142615	0.0387	-1.526	-7.95	17	12	lasso.plasma	0.017	0.0036	5.05	4.38e-07
20015_irnt	Sitting height	analysis/predict/WEIGHTS//chr1:93055050-93055500.wgt.RDat	chr1:93055050-93055500	1	93055050	93055500	0	rs6682801	-7.3408	rs6682801	0.174	-3.201	-7.34	13	1	top1	0.1737	0.013	7.34	2.12e-13
20015_irnt	Sitting height	analysis/predict/WEIGHTS//chr1:975200-976700.wgt.RDat	chr1:975200-976700	1	975200	976700	0	rs2710888	5.347	rs7526076	0.012	-2.107	0.769	10	1	top1.qtl	0.012	0.012	-5.23	1.68e-07
20015_irnt	Sitting height	analysis/predict/WEIGHTS//chr10:102241400-102242850.wgt.RDat	chr10:102241400-102242850	10	102241400	102242850	0	rs2295772	-6.012	rs2295772	0.000105	3.363	-6.0124	20	12	lasso.plasma	0.0349	4e-05	-4.6246	3.75e-06
20015_irnt	Sitting height	analysis/predict/WEIGHTS//chr10:102288650-102290150.wgt.RDat	chr10:102288650-102290150	10	102288650	102290150	0	rs7073586	-6.2316	rs10786596	-0.00405	-2.715	-6.0758	19	1	top1.qtl	0.0103	0.018	6.0758	1.23e-09
20015_irnt	Sitting height	analysis/predict/WEIGHTS//chr10:104209450-104211450.wgt.RDat	chr10:104209450-104211450	10	104209450	104211450	0	rs11593526	-11.219	rs11594302	0.0208	-3.678	1.8557	25	12	lasso.plasma	0.046	2.5e-06	-6.46974	9.82e-11
20015_irnt	Sitting height	analysis/predict/WEIGHTS//chr10:104263550-104264850.wgt.RDat	chr10:104263550-104264850	10	104263550	104264850	0	rs7087665	-11.87	rs2296580	0.00821	2.221	6.278	18	9	lasso.as	0.082	2.4e-06	4.80719	1.53e-06
20015_irnt	Sitting height	analysis/predict/WEIGHTS//chr10:104402000-104406300.wgt.RDat	chr10:104402000-104406300	10	104402000	104406300	0	rs12414407	-11.855	rs12764388	0.00525	2.777	3.6512	23	1	top1.as	0.0237	0.0095	10.124	4.32e-24
20015_irnt	Sitting height	analysis/predict/WEIGHTS//chr16:4526150-4527650.wgt.RDat	chr16:4526150-4527650	16	4526150	4527650	0	rs4786501	-4.943	rs6500605	0.0112	-1.294	-4.6174	12	2	lasso	0.018	0.0026	4.77347	1.81e-06
20015_irnt	Sitting height	analysis/predict/WEIGHTS//chr16:4851350-4853400.wgt.RDat	chr16:4851350-4853400	16	4851350	4853400	0	rs930855	-5.538	rs930854	0.0377	0.897	-5.4409	21	1	top1	0.0377	0.0022	-5.4409	5.3e-08
20015_irnt	Sitting height	analysis/predict/WEIGHTS//chr16:67217000-67219750.wgt.RDat	chr16:67217000-67219750	16	67217000	67219750	0	rs8057598	-4.9	rs13339140	0.0928	2.91	-4.85652	12	1	top1.as	0.10665	0.0041	-4.85652	1.19e-06
20015_irnt	Sitting height	analysis/predict/WEIGHTS//chr16:67232850-67234450.wgt.RDat	chr16:67232850-67234450	16	67232850	67234450	0	rs8057598	-4.9	rs13339140	-0.0314	2.92	-4.83781	13	1	top1	0.019	0.002	-4.83781	1.31e-06
20015_irnt	Sitting height	analysis/predict/WEIGHTS//chr10:30475350-30476050.wgt.RDat	chr10:30475350-30476050	10	30475350	30476050	0	rs2505110	-4.954	rs2798920	0.213	3.814	-4.6317	26	1	top1	0.213	0.00023	-4.6317	3.63e-06
20015_irnt	Sitting height	analysis/predict/WEIGHTS//chr10:5136450-5137850.wgt.RDat	chr10:5136450-5137850	10	5136450	5137850	0	rs7903936	-5.941	rs6601900	-0.00424	-1.905	-0.61831	42	19	lasso	0.0151	0.0052	5.65414	1.57e-08
20015_irnt	Sitting height	analysis/predict/WEIGHTS//chr10:5454200-5455650.wgt.RDat	chr10:5454200-5455650	10	5454200	5455650	0	rs6601964	-6.1903	rs6601964	0.0246	-0.97	-6.1903	21	1	top1.qtl	0.011	0.015	6.1903	6e-10
20015_irnt	Sitting height	analysis/predict/WEIGHTS//chr10:69579000-69579500.wgt.RDat	chr10:69579000-69579500	10	69579000	69579500	0	rs2273771	5.165	rs7087595	0.0987	1.886	1.4039	10	10	lasso	0.013	0.0095	-4.73548	2.19e-06
20015_irnt	Sitting height	analysis/predict/WEIGHTS//chr10:70319750-70321750.wgt.RDat	chr10:70319750-70321750	10	70319750	70321750	0	rs1970517	-8.421	rs1970517	0.0768	1.164	-8.42093	15	4	lasso	0.016	0.004	-10.787	3.97e-27
20015_irnt	Sitting height	analysis/predict/WEIGHTS//chr10:70611600-70612450.wgt.RDat	chr10:70611600-70612450	10	70611600	70612450	0	rs10998461	-7.5412	rs10762242	-0.0292	1.814	-6.1082	21	1	top1.qtl	0.0099	0.02	-6.1082	1.01e-09
20015_irnt	Sitting height	analysis/predict/WEIGHTS//chr10:70620200-70621550.wgt.RDat	chr10:70620200-70621550	10	70620200	70621550	0	rs10509306	-7.873	rs1163178	0.0304	2.292	-1.4889	22	4	lasso	0.019	0.002	-6.45691	1.07e-10
20015_irnt	Sitting height	analysis/predict/WEIGHTS//chr10:70626350-70626750.wgt.RDat	chr10:70626350-70626750	10	70626350	70626750	0	rs17470673	-8.114	rs10998460	0.0285	-2.305	-2.8473	23	11	lasso.as	0.48898	0.0065	5.25215	1.5e-07
20015_irnt	Sitting height	analysis/predict/WEIGHTS//chr10:79616150-79617000.wgt.RDat	chr10:79616150-79617000	10	79616150	79617000	0	rs11002310	-7.1561	rs1248653	0.00831	1.989	2.593	27	1	top1.as	0.31646	0.017	7.1561	8.3e-13
20015_irnt	Sitting height	analysis/predict/WEIGHTS//chr10:79711100-79711900.wgt.RDat	chr10:79711100-79711900	10	79711100	79711900	0	rs1248889	4.616	rs7894701	-0.0136	-1.852	-2.1708	16	3	lasso	0.0235	0.00065	4.93313	8.09e-07
20015_irnt	Sitting height	analysis/predict/WEIGHTS//chr10:81107050-81109300.wgt.RDat	chr10:81107050-81109300	10	81107050	81109300	0	rs6480931	9.8045	rs1923366	-0.000604	1.182	9.7001	13	1	top1.qtl	0.01374	0.0074	-9.3778	6.74e-21
20015_irnt	Sitting height	analysis/predict/WEIGHTS//chr10:81204000-81206650.wgt.RDat	chr10:81204000-81206650	10	81204000	81206650	0	rs7910211	10.195	rs10443918	0.0838	1.928	7.3727	30	1	top1.qtl	0.012	0.013	7.3727	1.67e-13
20015_irnt	Sitting height	analysis/predict/WEIGHTS//chr10:96162000-96163900.wgt.RDat	chr10:96162000-96163900	10	96162000	96163900	0	rs1889486	5.2482	rs1889486	0.0277	3.381	5.2482	9	1	top1	0.0277	0.009	5.2482	1.54e-07
20015_irnt	Sitting height	analysis/predict/WEIGHTS//chr11:10324000-10325550.wgt.RDat	chr11:10324000-10325550	11	10324000	10325550	0	rs11607174	5.683	rs11607174	0.012	3.789	5.6831	15	1	top1	0.015	0.0057	5.6831	1.32e-08
20015_irnt	Sitting height	analysis/predict/WEIGHTS//chr11:125727200-125727950.wgt.RDat	chr11:125727200-125727950	11	125727200	125727950	0	rs665677	-6.863	rs4055940	0.105	-0.563	-5.3886	8	1	top1	0.10477	0.016	5.3886	7.1e-08
20015_irnt	Sitting height	analysis/predict/WEIGHTS//chr11:125741400-125742150.wgt.RDat	chr11:125741400-125742150	11	125741400	125742150	0	rs665677	-6.863	rs481056	0.0986	-1.072	-5.5529	16	1	top1.as	0.185	0.01	5.5529	2.81e-08
20015_irnt	Sitting height	analysis/predict/WEIGHTS//chr11:125773700-125774700.wgt.RDat	chr11:125773700-125774700	11	125773700	125774700	0	rs498025	-9.321	rs2236681	-0.0112	-4.979	5.2384	32	1	top1.qtl	0.088	8.3e-11	-5.2384	1.62e-07
20015_irnt	Sitting height	analysis/predict/WEIGHTS//chr11:126080500-126082550.wgt.RDat	chr11:126080500-126082550	11	126080500	126082550	0	rs2282580	-5.064	rs2282580	-0.00016	-2.091	-5.0638	40	1	top1.qtl	0.011	0.016	5.0475	4.48e-07
20015_irnt	Sitting height	analysis/predict/WEIGHTS//chr11:32112200-32114200.wgt.RDat	chr11:32112200-32114200	11	32112200	32114200	0	rs477838	-5.142	rs7109100	0.00305	2.388	-4.1966	24	10	lasso.plasma	0.0182	0.0024	-4.63843	3.51e-06
20015_irnt	Sitting height	analysis/predict/WEIGHTS//chr11:47235600-47238050.wgt.RDat	chr11:47235600-47238050	11	47235600	47238050	0	rs4567413	5.816	rs7130006	0.0122	-1.96	2.7013	16	5	lasso.as	0.0115	0.013	4.74	2.16e-06
20015_irnt	Sitting height	analysis/predict/WEIGHTS//chr11:47615250-47616300.wgt.RDat	chr11:47615250-47616300	11	47615250	47616300	0	rs12419692	-11.076	rs6485763	-0.0124	2.796	7.9584	8	3	lasso.plasma	0.019	0.0019	9.81965	9.27e-23
20015_irnt	Sitting height	analysis/predict/WEIGHTS//chr11:47787050-47789000.wgt.RDat	chr11:47787050-47789000	11	47787050	47789000	0	rs2290850	-11.329	rs11039377	-0.00298	5.572	7.6327	15	1	top1.qtl	0.1414	9.5e-17	7.6327	2.3e-14
20015_irnt	Sitting height	analysis/predict/WEIGHTS//chr11:47896600-47897600.wgt.RDat	chr11:47896600-47897600	11	47896600	47897600	0	rs12364432	-11.256	rs6485788	0.141	-0.978	3.9334	10	1	top1.qtl	0.3527	0.012	-7.4267	1.11e-13
20015_irnt	Sitting height	analysis/predict/WEIGHTS//chr11:57529150-57532200.wgt.RDat	chr11:57529150-57532200	11	57529150	57532200	0	rs9420	-5.487	rs9420	-0.00718	-1.106	-5.4867	8	1	top1.qtl	0.0107	0.016	-4.632	3.62e-06
20015_irnt	Sitting height	analysis/predict/WEIGHTS//chr11:639850-641050.wgt.RDat	chr11:639850-641050	11	639850	641050	0	rs2740373	-4.843	rs2740373	-0.0117	2.631	-4.8428	23	1	top1.qtl	0.0117	0.012	-4.8428	1.28e-06
20015_irnt	Sitting height	analysis/predict/WEIGHTS//chr11:66045000-66046750.wgt.RDat	chr11:66045000-66046750	11	66045000	66046750	0	rs12363523	-4.751	rs12363523	-0.00827	2.134	-4.7511	27	1	top1.qtl	0.0109	0.015	-4.7511	2.02e-06
20015_irnt	Sitting height	analysis/predict/WEIGHTS//chr11:68079650-68081900.wgt.RDat	chr11:68079650-68081900	11	68079650	68081900	0	rs312018	7.221	rs312018	-0.0343	1.643	7.2206	14	1	top1.qtl	0.011	0.016	-6.5233	6.88e-11
20015_irnt	Sitting height	analysis/predict/WEIGHTS//chr11:68414500-68415300.wgt.RDat	chr11:68414500-68415300	11	68414500	68415300	0	rs4930585	-8.819	rs882979	0.0293	-2.454	-5.8153	13	1	top1.qtl	0.1025	0.016	5.7043	1.17e-08
20015_irnt	Sitting height	analysis/predict/WEIGHTS//chr11:68621950-68623500.wgt.RDat	chr11:68621950-68623500	11	68621950	68623500	0	rs7131462	4.945	rs679596	0.00207	2.926	4.6423	16	1	top1.qtl	0.04572	2.9e-06	4.8612	1.17e-06
20015_irnt	Sitting height	analysis/predict/WEIGHTS//chr11:74394150-74395100.wgt.RDat	chr11:74394150-74395100	11	74394150	74395100	0	rs11236209	9.272	rs11236209	-0.0101	-3.885	9.272	27	6	lasso.plasma	0.0318	8.6e-05	-6.04025	1.54e-09
20015_irnt	Sitting height	analysis/predict/WEIGHTS//chr11:74501550-74502550.wgt.RDat	chr11:74501550-74502550	11	74501550	74502550	0	rs559211	-5.478	rs512782	0.0541	-2.341	-5.2657	20	1	top1.qtl	0.016	0.0045	5.2371	1.63e-07
20015_irnt	Sitting height	analysis/predict/WEIGHTS//chr12:102513000-102515000.wgt.RDat	chr12:102513000-102515000	12	102513000	102515000	0	rs17529215	4.448	rs2136510	0.0203	-1.429	2.1148	20	5	lasso.plasma	0.0096	0.021	-9.12326	7.29e-20
20015_irnt	Sitting height	analysis/predict/WEIGHTS//chr12:120426250-120428600.wgt.RDat	chr12:120426250-120428600	12	120426250	120428600	0	rs10849732	-3.597	rs7304325	-0.0105	2.66	-3.495	17	6	lasso	0.037	2.5e-05	-4.68616	2.78e-06
20015_irnt	Sitting height	analysis/predict/WEIGHTS//chr12:122458950-122462150.wgt.RDat	chr12:122458950-122462150	12	122458950	122462150	0	rs1880030	8.593	rs1916334	-0.0134	1.909	-3.2079	19	9	lasso.plasma	0.025	0.00051	-4.88611	1.03e-06
20015_irnt	Sitting height	analysis/predict/WEIGHTS//chr12:122667050-122668350.wgt.RDat	chr12:122667050-122668350	12	122667050	122668350	0	rs12810587	8.787	rs2292443	0.00147	-2.354	-5.4847	19	1	top1.qtl	0.062	0.0049	5.4847	4.14e-08
20015_irnt	Sitting height	analysis/predict/WEIGHTS//chr12:123131400-123131950.wgt.RDat	chr12:123131400-123131950	12	123131400	123131950	0	rs10847415	-7.3	rs3803005	0.0649	5.428	-6.4494	17	7	lasso	0.037	2.5e-05	-6.40869	1.47e-10
20015_irnt	Sitting height	analysis/predict/WEIGHTS//chr12:123449800-123451350.wgt.RDat	chr12:123449800-123451350	12	123449800	123451350	0	rs1463877	14.859	rs7296418	0.0354	-2.859	10.613	6	1	top1.qtl	0.06	0.0051	-10.613	2.59e-26
20015_irnt	Sitting height	analysis/predict/WEIGHTS//chr12:123633800-123636400.wgt.RDat	chr12:123633800-123636400	12	123633800	123636400	0	rs1106240	15.633	rs1790108	-0.0044	-0.977	14.7	18	1	top1.qtl	0.0162	0.004	-14.7	6.45e-49
20015_irnt	Sitting height	analysis/predict/WEIGHTS//chr12:123848050-123850500.wgt.RDat	chr12:123848050-123850500	12	123848050	123850500	0	rs12298826	15.812	rs7315453	-0.00569	-3.117	-4.5029	11	5	lasso.plasma	0.016	0.0047	9.11901	7.58e-20
20015_irnt	Sitting height	analysis/predict/WEIGHTS//chr12:123856300-123856800.wgt.RDat	chr12:123856300-123856800	12	123856300	123856800	0	rs28636834	15.806	rs28533432	-0.0557	-1.737	11.057	12	1	top1	0.015	0.0051	-11.057	2.03e-28
20015_irnt	Sitting height	analysis/predict/WEIGHTS//chr12:123932500-123933700.wgt.RDat	chr12:123932500-123933700	12	123932500	123933700	0	rs28706696	15.501	rs35970945	0.142	3.618	5.6958	12	1	top1	0.1417	0.0019	5.6958	1.23e-08
20015_irnt	Sitting height	analysis/predict/WEIGHTS//chr12:132568350-132570100.wgt.RDat	chr12:132568350-132570100	12	132568350	132570100	0	rs7297253	6.505	rs7297253	0.0335	4.381	6.5053	19	3	lasso	0.044	4.3e-06	4.65385	3.26e-06
20015_irnt	Sitting height	analysis/predict/WEIGHTS//chr12:132647000-132648000.wgt.RDat	chr12:132647000-132648000	12	132647000	132648000	0	rs9788169	6.303	rs9788169	0.349	-4.624	6.3027	19	1	top1.qtl	0.353	0.00063	-6.3027	2.93e-10
20015_irnt	Sitting height	analysis/predict/WEIGHTS//chr12:14921850-14924250.wgt.RDat	chr12:14921850-14924250	12	14921850	14924250	0	rs12818627	6.356	rs247326	0.00345	4.482	6.3263	21	1	top1.qtl	0.0213	0.0011	6.356	2.07e-10
20015_irnt	Sitting height	analysis/predict/WEIGHTS//chr12:20568300-20568700.wgt.RDat	chr12:20568300-20568700	12	20568300	20568700	0	rs1444628	-8.434	rs11045234	0.0697	-3.331	-7.4934	28	1	top1	0.014	0.0069	7.4934	6.71e-14
20015_irnt	Sitting height	analysis/predict/WEIGHTS//chr12:28353550-28355050.wgt.RDat	chr12:28353550-28355050	12	28353550	28355050	0	rs6487665	9.67	rs1841962	-0.0956	5.119	-8.6746	15	3	lasso.plasma	0.11	4.6e-13	-9.66942	4.07e-22
20015_irnt	Sitting height	analysis/predict/WEIGHTS//chr12:4382800-4384900.wgt.RDat	chr12:4382800-4384900	12	4382800	4384900	0	rs11063069	-5.276	rs3217901	0.00723	2.497	5.0829	30	18	lasso.as	0.0404	0.0036	5.71038	1.13e-08
20015_irnt	Sitting height	analysis/predict/WEIGHTS//chr12:43945100-43946350.wgt.RDat	chr12:43945100-43946350	12	43945100	43946350	0	rs275607	-5.262	rs6582473	0.00342	-2.455	1.4047	26	1	top1.as	0.1443	0.0038	-5.26	1.43e-07
20015_irnt	Sitting height	analysis/predict/WEIGHTS//chr12:47152500-47153050.wgt.RDat	chr12:47152500-47153050	12	47152500	47153050	0	rs11183597	-4.867	rs12582305	-0.0164	0.981	-0.48973	29	1	top1.qtl	0.014	0.0064	-4.8668	1.13e-06
20015_irnt	Sitting height	analysis/predict/WEIGHTS//chr12:48690300-48691150.wgt.RDat	chr12:48690300-48691150	12	48690300	48691150	0	rs10506279	-7.052	rs2258342	-0.0423	2.535	-2.2698	20	14	lasso.plasma	0.018	0.0023	-5.90504	3.53e-09
20015_irnt	Sitting height	analysis/predict/WEIGHTS//chr12:48719100-48720000.wgt.RDat	chr12:48719100-48720000	12	48719100	48720000	0	rs2732439	-9.53	rs17122906	0.0589	3.663	-6.9683	32	7	lasso.as	0.133	0.0023	-8.61032	7.29e-18
20015_irnt	Sitting height	analysis/predict/WEIGHTS//chr12:50497750-50498250.wgt.RDat	chr12:50497750-50498250	12	50497750	50498250	0	rs836180	7.441	rs836177	0.0587	-2.169	6.522	21	1	top1.qtl	0.3389	0.014	-7.4409	1e-13
20015_irnt	Sitting height	analysis/predict/WEIGHTS//chr12:53439850-53441800.wgt.RDat	chr12:53439850-53441800	12	53439850	53441800	0	rs2293060	6.56	rs10783559	-0.00352	-3.269	0.6387	29	13	lasso	0.046	2.5e-06	4.79018	1.67e-06
20015_irnt	Sitting height	analysis/predict/WEIGHTS//chr12:53613000-53616000.wgt.RDat	chr12:53613000-53616000	12	53613000	53616000	0	rs1465058	5.587	rs1465057	0.0586	-3.744	4.9018	15	10	lasso.as	0.107	0.0001	-5.10234	3.35e-07
20015_irnt	Sitting height	analysis/predict/WEIGHTS//chr12:53834700-53837150.wgt.RDat	chr12:53834700-53837150	12	53834700	53837150	0	rs12831185	-5.902	rs2002555	0.0191	-2.82	4.765	15	1	top1.qtl	0.026	0.00036	-4.765	1.89e-06
20015_irnt	Sitting height	analysis/predict/WEIGHTS//chr12:57399250-57400550.wgt.RDat	chr12:57399250-57400550	12	57399250	57400550	0	rs4759042	-6.376	rs4759042	-0.0053	-1.819	-6.3756	17	1	top1	0.0104	0.018	6.3756	1.82e-10
20015_irnt	Sitting height	analysis/predict/WEIGHTS//chr12:57939900-57941300.wgt.RDat	chr12:57939900-57941300	12	57939900	57941300	0	rs775322	-5.159	rs775322	-0.0182	1.414	-5.1587	14	13	lasso.as	0.0949	0.013	-8.97405	2.86e-19
20015_irnt	Sitting height	analysis/predict/WEIGHTS//chr12:57998000-57999400.wgt.RDat	chr12:57998000-57999400	12	57998000	57999400	0	rs775251	-7.356	rs923828	-0.00839	-3.235	6.1242	26	1	top1.qtl	0.0153	0.005	-6.1242	9.11e-10
20015_irnt	Sitting height	analysis/predict/WEIGHTS//chr12:58040000-58041150.wgt.RDat	chr12:58040000-58041150	12	58040000	58041150	0	rs1689595	-7.403	rs1678514	-0.0238	-4.46	-7.2609	14	1	top1.qtl	0.061	7.2e-08	7.2609	3.85e-13
20015_irnt	Sitting height	analysis/predict/WEIGHTS//chr12:58058350-58059600.wgt.RDat	chr12:58058350-58059600	12	58058350	58059600	0	rs1689595	-7.403	rs1689585	-0.00318	3.464	-7.3551	11	1	top1	0.0195	0.0017	-7.3551	1.91e-13
20015_irnt	Sitting height	analysis/predict/WEIGHTS//chr12:58176350-58177900.wgt.RDat	chr12:58176350-58177900	12	58176350	58177900	0	rs11172344	-8.909	rs1048691	-0.000923	1.19	2.6126	18	1	top1.as	0.0404	0.0057	8.8	1.34e-18
20015_irnt	Sitting height	analysis/predict/WEIGHTS//chr12:58334650-58336600.wgt.RDat	chr12:58334650-58336600	12	58334650	58336600	0	rs4760346	-6.458	rs2372309	0.157	7.285	-6.417	18	1	top1	0.157	5.7e-09	-6.417	1.39e-10
20015_irnt	Sitting height	analysis/predict/WEIGHTS//chr12:65796750-65797300.wgt.RDat	chr12:65796750-65797300	12	65796750	65797300	0	rs17765551	-6.618	rs11175757	-0.0179	-1.345	0.6849	9	3	lasso	0.01133	0.014	-4.68789	2.76e-06
20015_irnt	Sitting height	analysis/predict/WEIGHTS//chr15:84602200-84603200.wgt.RDat	chr15:84602200-84603200	15	84602200	84603200	0	rs11259936	-11.838	rs17370572	0.362	2.817	-5.4601	23	1	top1	0.3616	0.0063	-5.4601	4.76e-08
20015_irnt	Sitting height	analysis/predict/WEIGHTS//chr15:85143500-85145600.wgt.RDat	chr15:85143500-85145600	15	85143500	85145600	0	rs11633534	6.862	rs3817193	-0.0199	2.279	-3.4314	10	1	top1.as	0.1793	0.0047	-6.862	6.79e-12
20015_irnt	Sitting height	analysis/predict/WEIGHTS//chr15:89400000-89400400.wgt.RDat	chr15:89400000-89400400	15	89400000	89400400	0	rs3784757	-13.298	rs16942277	0.00971	2.555	4.3671	47	1	top1.as	0.1608	0.0067	4.6538	3.26e-06
20015_irnt	Sitting height	analysis/predict/WEIGHTS//chr2:32502450-32504500.wgt.RDat	chr2:32502450-32504500	2	32502450	32504500	0	rs4952255	-7.477	rs387780	-0.00429	1.663	-7.1763	16	1	top1.qtl	0.0097	0.02	-7.18	7.16e-13
20015_irnt	Sitting height	analysis/predict/WEIGHTS//chr2:36582100-36585200.wgt.RDat	chr2:36582100-36585200	2	36582100	36585200	0	rs9308992	-6.466	rs10178804	0.0574	-3.811	-6.412	26	1	top1	0.019	0.0021	6.412	1.44e-10
20015_irnt	Sitting height	analysis/predict/WEIGHTS//chr5:191000-192350.wgt.RDat	chr5:191000-192350	5	191000	192350	0	rs2162872	6.887	rs2162872	-0.0374	2.044	6.8868	35	1	top1	0.013	0.0084	6.8868	5.71e-12
20015_irnt	Sitting height	analysis/predict/WEIGHTS//chr12:93984650-93985850.wgt.RDat	chr12:93984650-93985850	12	93984650	93985850	0	rs11107116	23.135	rs3825199	0.0801	1.417	23.127	17	1	top1.qtl	0.0142	0.0066	23.127	2.48e-118
20015_irnt	Sitting height	analysis/predict/WEIGHTS//chr12:94103850-94104400.wgt.RDat	chr12:94103850-94104400	12	94103850	94104400	0	rs10745658	14.907	rs2364871	-0.0157	-3.013	-1.5436	15	6	lasso	0.028	0.00024	-7.33801	2.17e-13
20015_irnt	Sitting height	analysis/predict/WEIGHTS//chr13:115000000-115001750.wgt.RDat	chr13:115000000-115001750	13	115000000	115001750	0	rs7994573	-8.296	rs9314907	-0.000453	5.345	-8.1756	21	1	top1	0.12138	1.8e-14	-8.1756	2.94e-16
20015_irnt	Sitting height	analysis/predict/WEIGHTS//chr13:115046350-115048400.wgt.RDat	chr13:115046350-115048400	13	115046350	115048400	0	rs7319446	-8.247	rs9314909	-0.00422	1.679	-8.1616	14	2	lasso.as	0.0133	0.0082	-6.30176	2.94e-10
20015_irnt	Sitting height	analysis/predict/WEIGHTS//chr13:50264550-50266500.wgt.RDat	chr13:50264550-50266500	13	50264550	50266500	0	rs9568300	8.257	rs748678	0.00391	1.479	-2.2904	27	1	top1.as	0.024	0.0041	-5.6743	1.39e-08
20015_irnt	Sitting height	analysis/predict/WEIGHTS//chr13:50654150-50657000.wgt.RDat	chr13:50654150-50657000	13	50654150	50657000	0	rs2242482	12.816	rs2242482	-0.000766	2.894	12.816	4	1	top1.qtl	0.0112	0.014	12.816	1.33e-37
20015_irnt	Sitting height	analysis/predict/WEIGHTS//chr8:145025900-145028350.wgt.RDat	chr8:145025900-145028350	8	145025900	145028350	0	rs11784762	-9.065	rs11136342	-0.00464	1.968	-7.921	15	12	lasso.as	0.0263	0.011	5.77798	7.56e-09
20015_irnt	Sitting height	analysis/predict/WEIGHTS//chr8:145049100-145051800.wgt.RDat	chr8:145049100-145051800	8	145049100	145051800	0	rs11778018	-8.694	rs11136342	0.0161	1.491	-7.921	19	9	lasso	0.0192	0.0019	-6.105	1.03e-09
20015_irnt	Sitting height	analysis/predict/WEIGHTS//chr8:21817000-21818000.wgt.RDat	chr8:21817000-21818000	8	21817000	21818000	0	rs10101881	8.36	rs7818430	0.262	-1.235	8.0315	21	2	lasso	0.014	0.0071	-8.18169	2.8e-16
20015_irnt	Sitting height	analysis/predict/WEIGHTS//chr8:23386250-23388600.wgt.RDat	chr8:23386250-23388600	8	23386250	23388600	0	rs2002508	7.628	rs7008867	0.0203	-3.213	7.576	37	21	lasso.plasma	0.0565	2.1e-07	-5.82808	5.61e-09
20015_irnt	Sitting height	analysis/predict/WEIGHTS//chr14:37666450-37668050.wgt.RDat	chr14:37666450-37668050	14	37666450	37668050	0	rs4900692	-3.712	rs11156939	0.0147	2.165	3.4523	8	3	lasso	0.024	0.00053	4.88491	1.03e-06
20015_irnt	Sitting height	analysis/predict/WEIGHTS//chr14:53018400-53019350.wgt.RDat	chr14:53018400-53019350	14	53018400	53019350	0	rs2168823	4.804	rs10150229	0.00718	3.544	4.699	10	2	lasso.plasma	0.026	0.00037	4.68178	2.84e-06
20015_irnt	Sitting height	analysis/predict/WEIGHTS//chr8:57122600-57125400.wgt.RDat	chr8:57122600-57125400	8	57122600	57125400	0	rs36112366	-15.085	rs6474051	-0.00658	3.149	-5.82	11	1	top1.qtl	0.0323	7.7e-05	-5.82	5.96e-09
20015_irnt	Sitting height	analysis/predict/WEIGHTS//chr8:57341650-57342550.wgt.RDat	chr8:57341650-57342550	8	57341650	57342550	0	rs2576581	9.774	rs1992120	0.00246	-2.124	-6.5	18	1	top1.qtl	0.0105	0.017	6.65	3.01e-11
20015_irnt	Sitting height	analysis/predict/WEIGHTS//chr8:57358000-57359650.wgt.RDat	chr8:57358000-57359650	8	57358000	57359650	0	rs2576581	9.774	rs1992120	-0.0058	-4.088	-6.5002	18	14	lasso.plasma	0.0633	3.9e-08	4.83053	1.36e-06
20015_irnt	Sitting height	analysis/predict/WEIGHTS//chr8:92051950-92053650.wgt.RDat	chr8:92051950-92053650	8	92051950	92053650	0	rs7341609	-4.757	rs4549728	0.00691	-4.885	-4.7	15	1	top1	0.0551	2.9e-07	4.7	2.62e-06
20015_irnt	Sitting height	analysis/predict/WEIGHTS//chr9:113799450-113801500.wgt.RDat	chr9:113799450-113801500	9	113799450	113801500	0	rs10817133	-6.499	rs1861157	0.00881	-4.771	3.22497	20	13	lasso.plasma	0.0534	4.4e-07	-5.8	6.58e-09
20015_irnt	Sitting height	analysis/predict/WEIGHTS//chr15:101790600-101793000.wgt.RDat	chr15:101790600-101793000	15	101790600	101793000	0	rs8040150	-7.934	rs8037527	-0.00394	-2.639	3.1974	26	7	lasso.plasma	0.0145	0.0061	-5.77	7.93e-09
20015_irnt	Sitting height	analysis/predict/WEIGHTS//chr15:102028100-102030750.wgt.RDat	chr15:102028100-102030750	15	102028100	102030750	0	rs765825	-6.917	rs9806745	5.63e-05	2.94	-4.9605	49	9	lasso	0.0296	0.00015	-5.02142	5.13e-07
20015_irnt	Sitting height	analysis/predict/WEIGHTS//chr15:51199750-51201700.wgt.RDat	chr15:51199750-51201700	15	51199750	51201700	0	rs2614793	6.284	rs2619689	-0.00107	1.945	6.2102	13	12	lasso.plasma	0.135	7.8e-11	7.0517	1.77e-12
20015_irnt	Sitting height	analysis/predict/WEIGHTS//chr15:51385950-51387850.wgt.RDat	chr15:51385950-51387850	15	51385950	51387850	0	rs12593764	6.464	rs2278559	0.00881	-2.244	-2.1078	17	1	top1.qtl	0.017	0.0033	5.9141	3.34e-09
20015_irnt	Sitting height	analysis/predict/WEIGHTS//chr15:51559100-51560300.wgt.RDat	chr15:51559100-51560300	15	51559100	51560300	0	rs767199	7.932	rs749292	-0.000477	-3.484	5.577	49	1	top1	0.01857	0.0022	-5.577	2.45e-08
20015_irnt	Sitting height	analysis/predict/WEIGHTS//chr15:63740800-63741300.wgt.RDat	chr15:63740800-63741300	15	63740800	63741300	0	rs7175750	-4.954	rs4984246	-0.0312	2.577	1.1731	20	1	top1.as	0.13851	0.019	4.8871	1.02e-06
20015_irnt	Sitting height	analysis/predict/WEIGHTS//chr15:63795550-63798600.wgt.RDat	chr15:63795550-63798600	15	63795550	63798600	0	rs17184382	-8.11	rs11071754	-0.00427	-2.139	-4.1142	18	1	top1.as	0.0221	0.018	7.6606	1.85e-14
20015_irnt	Sitting height	analysis/predict/WEIGHTS//chr15:64124850-64126950.wgt.RDat	chr15:64124850-64126950	15	64124850	64126950	0	rs8036500	6.626	rs8036500	0.0179	-3.466	6.6258	15	15	lasso.plasma	0.0316	0.0037	-6.2902	3.17e-10
20015_irnt	Sitting height	analysis/predict/WEIGHTS//chr15:66992950-66996800.wgt.RDat	chr15:66992950-66996800	15	66992950	66996800	0	rs893902	12.002	rs2439397	0.0119	3.539	11.943	36	1	top1.as	0.0241	0.0057	6.7898	1.12e-11
20015_irnt	Sitting height	analysis/predict/WEIGHTS//chr15:67325600-67326500.wgt.RDat	chr15:67325600-67326500	15	67325600	67326500	0	rs266346	5.271	rs266335	0.0991	-2.133	0.60014	36	1	top1.as	0.1931	0.0079	-5.2708	1.36e-07
20015_irnt	Sitting height	analysis/predict/WEIGHTS//chr15:73343600-73345950.wgt.RDat	chr15:73343600-73345950	15	73343600	73345950	0	rs11632639	-5.09	rs4638547	0.103	-6.223	4.74717	14	6	lasso	0.061	6.9e-08	-5.13241	2.86e-07
20015_irnt	Sitting height	analysis/predict/WEIGHTS//chr15:74890650-74891950.wgt.RDat	chr15:74890650-74891950	15	74890650	74891950	0	rs7497036	-7.366	rs4073149	0.00847	3.087	-7.1582	14	1	top1.as	0.0168	0.0034	-7.1582	8.17e-13
20015_irnt	Sitting height	analysis/predict/WEIGHTS//chr15:74906900-74909450.wgt.RDat	chr15:74906900-74909450	15	74906900	74909450	0	rs4073149	-7.158	rs11072494	-0.00641	1.134	-6.0294	12	1	top1.qtl	0.023	0.00074	-6.0294	1.65e-09
20015_irnt	Sitting height	analysis/predict/WEIGHTS//chr15:75742650-75744100.wgt.RDat	chr15:75742650-75744100	15	75742650	75744100	0	rs8034317	8.467	rs4886707	-0.00483	1.194	8.2969	13	5	lasso.plasma	0.01	0.019	7.113	1.14e-12
20015_irnt	Sitting height	analysis/predict/WEIGHTS//chr15:75870000-75872150.wgt.RDat	chr15:75870000-75872150	15	75870000	75872150	0	rs4075522	8.434	rs1128585	-0.0024	-2.364	-5.523	7	3	lasso	0.0203	0.0014	6.5792	4.73e-11
20015_irnt	Sitting height	analysis/predict/WEIGHTS//chr15:75916900-75918800.wgt.RDat	chr15:75916900-75918800	15	75916900	75918800	0	rs11856606	8.675	rs4886722	0.0513	-2.402	8.1943	14	1	top1.as	0.0514	0.0022	-8.1943	2.52e-16
20015_irnt	Sitting height	analysis/predict/WEIGHTS//chr15:84299900-84300700.wgt.RDat	chr15:84299900-84300700	15	84299900	84300700	0	rs2244838	-6.613	rs2562784	0.00727	2.212	6.3435	13	1	top1.as	0.1906	0.011	6.3435	2.25e-10
20015_irnt	Sitting height	analysis/predict/WEIGHTS//chr2:27631050-27633100.wgt.RDat	chr2:27631050-27633100	2	27631050	27633100	0	rs1728918	-7.7	rs2911713	-0.00752	-2.393	5.2526	13	7	lasso.plasma	0.025	0.00048	-7.54	4.55e-14
20015_irnt	Sitting height	analysis/predict/WEIGHTS//chr2:27664850-27666300.wgt.RDat	chr2:27664850-27666300	2	27664850	27666300	0	rs780110	6.055	rs6547626	0.00205	-4.055	5.2503	18	12	lasso	0.036	3.4e-05	-4.74	2.16e-06
20015_irnt	Sitting height	analysis/predict/WEIGHTS//chr2:27851050-27852850.wgt.RDat	chr2:27851050-27852850	2	27851050	27852850	0	rs2068834	-6.805	rs6547740	-0.00214	3.479	-1.9366	23	7	lasso.plasma	0.034	5.2e-05	-4.76	1.96e-06
20015_irnt	Sitting height	analysis/predict/WEIGHTS//chr2:28929450-28929950.wgt.RDat	chr2:28929450-28929950	2	28929450	28929950	0	rs9309664	4.914	rs9309664	-0.0494	-2.5	4.9138	10	1	top1	0.02	0.0016	-4.9138	8.93e-07
20015_irnt	Sitting height	analysis/predict/WEIGHTS//chr5:176829850-176832100.wgt.RDat	chr5:176829850-176832100	5	176829850	176832100	0	rs3812036	-5.223	rs3812035	0.0473	-1.626	-4.6419	12	1	top1	0.0473	0.017	4.6419	3.45e-06
20015_irnt	Sitting height	analysis/predict/WEIGHTS//chr5:188300-188900.wgt.RDat	chr5:188300-188900	5	188300	188900	0	rs2162872	6.887	rs7727015	-0.0165	-2.276	4.6877	36	1	top1	0.016	0.0038	-4.6877	2.76e-06
20015_irnt	Sitting height	analysis/predict/WEIGHTS//chr2:44395850-44397500.wgt.RDat	chr2:44395850-44397500	2	44395850	44397500	0	rs7593987	7.58	rs6754654	0.0115	-1.657	5.09362	31	1	top1.qtl	0.0354	0.0082	-7.58	3.45e-14
20015_irnt	Sitting height	analysis/predict/WEIGHTS//chr2:46704750-46705250.wgt.RDat	chr2:46704750-46705250	2	46704750	46705250	0	rs12986653	7.004	rs17749106	0.323	3.412	-5.0921	32	1	top1.as	0.019	0.0022	-5.09	3.54e-07
20015_irnt	Sitting height	analysis/predict/WEIGHTS//chr2:54086250-54087650.wgt.RDat	chr2:54086250-54087650	2	54086250	54087650	0	rs2543629	-5.39	rs2543629	0.115	3.839	-5.38978	12	10	lasso	0.026	0.00031	-5.68	1.33e-08
20015_irnt	Sitting height	analysis/predict/WEIGHTS//chr2:65779700-65780600.wgt.RDat	chr2:65779700-65780600	2	65779700	65780600	0	rs702909	6.637	rs3911862	-0.0372	1.58	5.5113	24	1	top1	0.013	0.0094	5.5113	3.56e-08
20015_irnt	Sitting height	analysis/predict/WEIGHTS//chr2:70368450-70369850.wgt.RDat	chr2:70368450-70369850	2	70368450	70369850	0	rs4853334	-6.189	rs4853334	0.00958	-4.439	-6.18862	19	1	lasso.as	0.0271	0.00027	6.18862	6.07e-10
20015_irnt	Sitting height	analysis/predict/WEIGHTS//chr2:70528200-70529550.wgt.RDat	chr2:70528200-70529550	2	70528200	70529550	0	rs6708754	-5.234	rs4852500	0.00888	-1.108	-4.7577	15	1	top1.as	0.0282	0.0078	-4.86	1.15e-06
20015_irnt	Sitting height	analysis/predict/WEIGHTS//chr2:71558450-71560150.wgt.RDat	chr2:71558450-71560150	2	71558450	71560150	0	rs2058899	13.044	rs2542501	0.000833	2.017	5.1901	11	1	top1.qtl	0.02015	0.017	-8.97	3.01e-19
20015_irnt	Sitting height	analysis/predict/WEIGHTS//chr2:71643850-71645150.wgt.RDat	chr2:71643850-71645150	2	71643850	71645150	0	rs3771371	13.077	rs2900811	-0.0372	-2.875	5.027	17	1	top1.qtl	0.028	0.00023	-5.03	4.98e-07
20015_irnt	Sitting height	analysis/predict/WEIGHTS//chr10:104473100-104475300.wgt.RDat	chr10:104473100-104475300	10	104473100	104475300	0	rs2251772	-8.2592	rs7904252	0.112	4.035	5.1421	11	1	top1	0.112	0.0083	5.1421	2.72e-07
20015_irnt	Sitting height	analysis/predict/WEIGHTS//chr10:104813750-104814350.wgt.RDat	chr10:104813750-104814350	10	104813750	104814350	0	rs7073323	5.2612	rs10218853	-0.0314	-2.047	5.259	18	1	top1.qtl	0.0097	0.021	-5.259	1.45e-07
20015_irnt	Sitting height	analysis/predict/WEIGHTS//chr10:114709550-114713150.wgt.RDat	chr10:114709550-114713150	10	114709550	114713150	0	rs7094463	4.644	rs10047299	0.00716	1.707	-2.841	17	7	lasso	0.0122	0.011	-5.25699	1.46e-07
20015_irnt	Sitting height	analysis/predict/WEIGHTS//chr10:28790650-28792000.wgt.RDat	chr10:28790650-28792000	10	28790650	28792000	0	rs2807729	6.5915	rs7098928	0.0261	3.687	5.7781	21	1	top1.as	0.03	0.00013	5.7781	7.55e-09
20015_irnt	Sitting height	analysis/predict/WEIGHTS//chr20:25370050-25372000.wgt.RDat	chr20:25370050-25372000	20	25370050	25372000	0	rs2482911	6.192	rs3761117	-0.014	-4.456	6.0726	17	1	top1.qtl	0.0626	4.6e-08	-6.0726	1.26e-09
20015_irnt	Sitting height	analysis/predict/WEIGHTS//chr20:25699700-25700500.wgt.RDat	chr20:25699700-25700500	20	25699700	25700500	0	rs7260957	4.651	rs4815445	0.087	-3.602	-4.1726	12	10	lasso.plasma	0.042	6.5e-06	5.5432	2.97e-08
20015_irnt	Sitting height	analysis/predict/WEIGHTS//chr20:30174450-30176250.wgt.RDat	chr20:30174450-30176250	20	30174450	30176250	0	rs8121699	8.132	rs6120731	0.066	3.413	7.982	13	3	lasso.plasma	0.08448	0.0047	7.4333	1.06e-13
20015_irnt	Sitting height	analysis/predict/WEIGHTS//chr20:30457400-30459050.wgt.RDat	chr20:30457400-30459050	20	30457400	30459050	0	rs6087786	6.712	rs6089106	0.0485	3.697	6.2085	18	1	top1	0.0485	0.0063	6.2085	5.35e-10
20015_irnt	Sitting height	analysis/predict/WEIGHTS//chr20:3218750-3221150.wgt.RDat	chr20:3218750-3221150	20	3218750	3221150	0	rs6037515	7.316	rs2422863	0.00562	-2.462	-3.2305	24	19	lasso.plasma	0.0147	0.0058	5.5051	3.69e-08
20015_irnt	Sitting height	analysis/predict/WEIGHTS//chr20:32272450-32274500.wgt.RDat	chr20:32272450-32274500	20	32272450	32274500	0	rs3213150	-12.308	rs3213183	-0.00147	2.099	-11.976	11	1	top1.qtl	0.0119	0.012	-5.8401	5.22e-09
20015_irnt	Sitting height	analysis/predict/WEIGHTS//chr20:32319250-32321350.wgt.RDat	chr20:32319250-32321350	20	32319250	32321350	0	rs7274811	-13.449	rs6142005	0.064577	-2.37	6.5547	13	1	top1.as	0.074	0.00038	-6.5547	5.57e-11
20015_irnt	Sitting height	analysis/predict/WEIGHTS//chr20:32398900-32401200.wgt.RDat	chr20:32398900-32401200	20	32398900	32401200	0	rs2626559	6.212	rs2626552	0.0107	-2.468	4.3132	16	3	lasso.plasma	0.0111	0.014	-4.7971	1.61e-06
20015_irnt	Sitting height	analysis/predict/WEIGHTS//chr20:33102850-33105150.wgt.RDat	chr20:33102850-33105150	20	33102850	33105150	0	rs6088512	-16.988	rs6088515	0.002681	1.174	-14.493	12	1	lasso.as	0.04219	0.00067	16.943	2.17e-64
20015_irnt	Sitting height	analysis/predict/WEIGHTS//chr20:33263900-33265900.wgt.RDat	chr20:33263900-33265900	20	33263900	33265900	0	rs6087618	16.153	rs6087618	-0.0212	-2.027	16.1526	11	1	top1.qtl	0.1124	0.012	9.2758	1.76e-20
20015_irnt	Sitting height	analysis/predict/WEIGHTS//chr16:88850000-88852350.wgt.RDat	chr16:88850000-88852350	16	88850000	88852350	0	rs2968482	-7.251	rs860762	-0.00598	3.029	1.6078	23	1	top1.qtl	0.02311	0.00072	4.7943	1.63e-06
20015_irnt	Sitting height	analysis/predict/WEIGHTS//chr16:88868850-88871900.wgt.RDat	chr16:88868850-88871900	16	88868850	88871900	0	rs3218726	-6.175	rs477203	0.00515	-2.218	2.3715	26	18	lasso.plasma	0.0231	0.00072	-6.2105	5.28e-10
20015_irnt	Sitting height	analysis/predict/WEIGHTS//chr17:1686000-1687100.wgt.RDat	chr17:1686000-1687100	17	1686000	1687100	0	rs4474730	6.981	rs12149986	-0.0116	-3.67	-5.9382	32	1	top1	0.038	1.8e-05	5.9382	2.88e-09
20015_irnt	Sitting height	analysis/predict/WEIGHTS//chr17:21155400-21157450.wgt.RDat	chr17:21155400-21157450	17	21155400	21157450	0	rs12602921	4.871	rs12602921	0.00559	3.558	4.8714	18	1	top1	0.0185	0.0023	4.8714	1.11e-06
20015_irnt	Sitting height	analysis/predict/WEIGHTS//chr17:29421350-29423350.wgt.RDat	chr17:29421350-29423350	17	29421350	29423350	0	rs4239229	4.963	rs12449302	0.0637	0.591	4.90498	11	1	top1.as	0.05247	0.0044	-4.78	1.79e-06
20015_irnt	Sitting height	analysis/predict/WEIGHTS//chr17:30243750-30244650.wgt.RDat	chr17:30243750-30244650	17	30243750	30244650	0	rs2028067	7.872	rs7210970	0.000551	-3.439	7.7556	6	1	top1	0.02632	0.00033	-7.7556	8.79e-15
20015_irnt	Sitting height	analysis/predict/WEIGHTS//chr17:36908100-36909950.wgt.RDat	chr17:36908100-36909950	17	36908100	36909950	0	rs1043515	-10.339	rs228274	0.0073	3.081	-5.7926	19	1	top1.as	0.0435	0.0013	-5.79	6.93e-09
20015_irnt	Sitting height	analysis/predict/WEIGHTS//chr17:38486650-38489200.wgt.RDat	chr17:38486650-38489200	17	38486650	38489200	0	rs2715553	-6.264	rs2715554	0.019	-2.612	5.2772	8	1	top1.as	0.0631	0.014	-5.28	1.31e-07
20015_irnt	Sitting height	analysis/predict/WEIGHTS//chr2:25264200-25266250.wgt.RDat	chr2:25264200-25266250	2	25264200	25266250	0	rs1077492	-14.277	rs1077492	0.00427	2.979	-14.277	11	2	lasso	0.019	0.002	-14.5	1.18e-47
20015_irnt	Sitting height	analysis/predict/WEIGHTS//chr2:25390700-25392000.wgt.RDat	chr2:25390700-25392000	2	25390700	25392000	0	rs1866146	9.817	rs4665287	-0.0112	-2.601	9.7342	20	1	top1.qtl	0.029	0.00018	-9.73	2.16e-22
20015_irnt	Sitting height	analysis/predict/WEIGHTS//chr2:25543700-25544150.wgt.RDat	chr2:25543700-25544150	2	25543700	25544150	0	rs6713377	-5.974	rs7575625	0.414	-3.22	-5.8696	13	1	top1.as	0.4235	0.0001	5.87	4.37e-09
20015_irnt	Sitting height	analysis/predict/WEIGHTS//chr2:27602600-27604200.wgt.RDat	chr2:27602600-27604200	2	27602600	27604200	0	rs7586601	5.97	rs13472	0.185	3.777	5.3419	13	1	top1	0.18512	0.00035	5.3419	9.2e-08
20015_irnt	Sitting height	analysis/predict/WEIGHTS//chr5:140561900-140562600.wgt.RDat	chr5:140561900-140562600	5	140561900	140562600	0	rs643864	4.874	rs2740584	0.0614	2.006	4.7656	20	1	top1.qtl	0.0234	0.00067	4.77	1.88e-06
20015_irnt	Sitting height	analysis/predict/WEIGHTS//chr5:149569350-149570200.wgt.RDat	chr5:149569350-149570200	5	149569350	149570200	0	rs4705431	5.907	rs3776083	-0.0449	-2.772	1.70307	33	4	lasso.as	0.287	0.006	-4.96952	6.71e-07
20015_irnt	Sitting height	analysis/predict/WEIGHTS//chr5:170877450-170878650.wgt.RDat	chr5:170877450-170878650	5	170877450	170878650	0	rs4073717	-14.281	rs4073716	0.0223	-1.883	7.5579	17	1	top1.qtl	0.012	0.011	-14.3	2.87e-46
20015_irnt	Sitting height	analysis/predict/WEIGHTS//chr5:176559350-176562250.wgt.RDat	chr5:176559350-176562250	5	176559350	176562250	0	rs4976639	4.681	rs351861	0.0362	-1.059	0.13153	9	1	top1.as	0.0437	0.0071	4.68	2.86e-06
20015_irnt	Sitting height	analysis/predict/WEIGHTS//chr5:176734200-176735200.wgt.RDat	chr5:176734200-176735200	5	176734200	176735200	0	rs6875461	-6.174	rs6875461	0.00353	-2.797	-6.1743	17	1	top1	0.0123	0.011	6.1743	6.65e-10
20015_irnt	Sitting height	analysis/predict/WEIGHTS//chr3:128949250-128951200.wgt.RDat	chr3:128949250-128951200	3	128949250	128951200	0	rs6439159	5.362	rs4927953	0.0664	1.491	5.3423	5	2	lasso.as	0.1502	0.01	6.37021	1.89e-10
20015_irnt	Sitting height	analysis/predict/WEIGHTS//chr3:129062550-129063650.wgt.RDat	chr3:129062550-129063650	3	129062550	129063650	0	rs10934881	-11.589	rs6439170	-0.00841	2.302	5.9047	22	1	top1	0.0117	0.013	5.9	3.53e-09
20015_irnt	Sitting height	analysis/predict/WEIGHTS//chr5:270900-273600.wgt.RDat	chr5:270900-273600	5	270900	273600	0	rs10055993	7.79	rs4957008	0.085	-8.347	1.7994	9	6	lasso	0.2884	3.9e-35	5.73	1e-08
20015_irnt	Sitting height	analysis/predict/WEIGHTS//chr5:37483650-37484450.wgt.RDat	chr5:37483650-37484450	5	37483650	37484450	0	rs1829292	-11.122	rs11957546	0.0446	-3.696	-7.5894	3	1	top1	0.019	0.0022	7.5894	3.21e-14
20015_irnt	Sitting height	analysis/predict/WEIGHTS//chr5:37522450-37522700.wgt.RDat	chr5:37522450-37522700	5	37522450	37522700	0	rs1829292	-11.122	rs11957546	0.0833	-0.874	-7.5894	5	1	top1.qtl	0.01	0.017	7.38	1.57e-13
20015_irnt	Sitting height	analysis/predict/WEIGHTS//chr22:38200500-38204500.wgt.RDat	chr22:38200500-38204500	22	38200500	38204500	0	rs2285179	-7.458	rs929104	-0.00166	-3.907	-3.9487	18	4	lasso	0.0576	1.6e-07	5.89193	3.82e-09
20015_irnt	Sitting height	analysis/predict/WEIGHTS//chr22:42341500-42343800.wgt.RDat	chr22:42341500-42343800	22	42341500	42343800	0	rs10483213	-7.347	rs10483213	0.0411	-2.639	-7.347	23	1	top1	0.0411	0.006	7.347	2.03e-13
20015_irnt	Sitting height	analysis/predict/WEIGHTS//chr22:43332750-43333900.wgt.RDat	chr22:43332750-43333900	22	43332750	43333900	0	rs4822225	6.812	rs4140554	0.0883	-5.789	6.4897	26	3	lasso.plasma	0.056	2.2e-07	-6.68665	2.28e-11
20015_irnt	Sitting height	analysis/predict/WEIGHTS//chr22:43390200-43391300.wgt.RDat	chr22:43390200-43391300	22	43390200	43391300	0	rs738378	6.55	rs972579	-0.0112	2.803	6.4923	21	1	top1	0.047	2e-06	6.4923	8.45e-11
20015_irnt	Sitting height	analysis/predict/WEIGHTS//chr22:45832650-45833100.wgt.RDat	chr22:45832650-45833100	22	45832650	45833100	0	rs9614670	6.099	rs9754402	0.0152	3.353	-4.9747	28	9	lasso.plasma	0.03	0.00013	-5.31549	1.06e-07
20015_irnt	Sitting height	analysis/predict/WEIGHTS//chr22:46374500-46375250.wgt.RDat	chr22:46374500-46375250	22	46374500	46375250	0	rs34088184	4.639	rs10448585	-0.0176	-2.374	-0.23892	8	4	lasso	0.022	0.00094	5.15135	2.59e-07
20015_irnt	Sitting height	analysis/predict/WEIGHTS//chr22:46691900-46693850.wgt.RDat	chr22:46691900-46693850	22	46691900	46693850	0	rs6008468	-4.066	rs9615947	0.0132	-1.724	3.8199	10	7	lasso.plasma	0.0165	0.0037	-5.17664	2.26e-07
20015_irnt	Sitting height	analysis/predict/WEIGHTS//chr3:10050300-10051000.wgt.RDat	chr3:10050300-10051000	3	10050300	10051000	0	rs7638846	5.299	rs2075310	0.161	10.017	4.9452	16	7	lasso.plasma	0.21	4.9e-25	4.8	1.62e-06
20015_irnt	Sitting height	analysis/predict/WEIGHTS//chr2:241391650-241394000.wgt.RDat	chr2:241391650-241394000	2	241391650	241394000	0	rs1320131	4.714	rs1320131	0.0605	-3.336	4.7136	21	1	top1	0.0605	0.0034	-4.7136	2.43e-06
20015_irnt	Sitting height	analysis/predict/WEIGHTS//chr2:24162350-24164450.wgt.RDat	chr2:24162350-24164450	2	24162350	24164450	0	rs13009856	17.991	rs12623521	0.0019	1.577	-12.2319	14	1	top1.as	0.0096	0.021	12	2.59e-33
20015_irnt	Sitting height	analysis/predict/WEIGHTS//chr3:138327200-138328750.wgt.RDat	chr3:138327200-138328750	3	138327200	138328750	0	rs361074	-5.024	rs12636246	0.0443	-4.005	3.5555	21	1	top1.as	0.0711	4.8e-05	-5.01	5.51e-07
20015_irnt	Sitting height	analysis/predict/WEIGHTS//chr3:141086800-141088300.wgt.RDat	chr3:141086800-141088300	3	141086800	141088300	0	rs724016	26.731	rs6440003	-0.0327	-1.643	26.67	15	1	top1.as	0.20724	0.01	6.86	7.11e-12
20015_irnt	Sitting height	analysis/predict/WEIGHTS//chr3:141182700-141183450.wgt.RDat	chr3:141182700-141183450	3	141182700	141183450	0	rs7636914	17.967	rs9289629	0.0247	1.114	16.105	15	6	lasso	0.2329	0.0047	-9.81676	9.54e-23
20015_irnt	Sitting height	analysis/predict/WEIGHTS//chr14:92505250-92507350.wgt.RDat	chr14:92505250-92507350	14	92505250	92507350	0	rs10150088	-6.272	rs10150088	0.0453	-1.249	-6.2718	15	1	top1.as	0.0559	0.00027	-5.8631	4.54e-09
20015_irnt	Sitting height	analysis/predict/WEIGHTS//chr15:101782250-101783150.wgt.RDat	chr15:101782250-101783150	15	101782250	101783150	0	rs8042424	-8.322	rs7165356	0.00746	-3.481	-5.6999	26	1	top1	0.0126	0.0098	5.6999	1.2e-08
20015_irnt	Sitting height	analysis/predict/WEIGHTS//chr6:131375250-131376250.wgt.RDat	chr6:131375250-131376250	6	131375250	131376250	0	rs28482889	-8.8349	rs9372988	0.0388	-2.248	-1.7125	17	7	lasso.plasma	0.028	0.00023	-6.58822	4.45e-11
20015_irnt	Sitting height	analysis/predict/WEIGHTS//chr2:233219850-233220500.wgt.RDat	chr2:233219850-233220500	2	233219850	233220500	0	rs4996188	-5.346	rs3811578	-0.0822	1.545	-4.6767	17	1	top1	0.011	0.013	-4.6767	2.92e-06
20015_irnt	Sitting height	analysis/predict/WEIGHTS//chr2:233252400-233252950.wgt.RDat	chr2:233252400-233252950	2	233252400	233252950	0	rs2139027	5.174	rs2741310	-0.0617	2.265	-1.8043	16	1	top1.qtl	0.012	0.013	-4.85	1.23e-06
20015_irnt	Sitting height	analysis/predict/WEIGHTS//chr2:233388000-233389300.wgt.RDat	chr2:233388000-233389300	2	233388000	233389300	0	rs2853462	6.511	rs1881492	-0.00713	-2.507	-2.2016	20	1	top1.as	0.1574	0.00069	6.51	7.45e-11
20015_irnt	Sitting height	analysis/predict/WEIGHTS//chr2:233791650-233793550.wgt.RDat	chr2:233791650-233793550	2	233791650	233793550	0	rs778364	8.894	rs778347	-0.00585	1.878	7.5554	19	1	top1.qtl	0.055	0.0026	-4.76	1.96e-06
20015_irnt	Sitting height	analysis/predict/WEIGHTS//chr2:238394850-238397450.wgt.RDat	chr2:238394850-238397450	2	238394850	238397450	0	rs880932	-6.477	rs880932	0.0526	3.23	-6.4767	18	3	lasso.as	0.118	0.0012	-5.96369	2.47e-09
20015_irnt	Sitting height	analysis/predict/WEIGHTS//chr2:71692950-71694600.wgt.RDat	chr2:71692950-71694600	2	71692950	71694600	0	rs4241246	12.883	rs4241246	0.032	-3.775	12.883	36	1	top1.as	0.02287	0.00076	-5.37	7.97e-08
20015_irnt	Sitting height	analysis/predict/WEIGHTS//chr2:85764800-85768050.wgt.RDat	chr2:85764800-85768050	2	85764800	85768050	0	rs17735885	6.508	rs1446669	-0.00381	2.16	0.26677	17	12	lasso	0.0167	0.0035	-5.27	1.39e-07
20015_irnt	Sitting height	analysis/predict/WEIGHTS//chr2:24232400-24234400.wgt.RDat	chr2:24232400-24234400	2	24232400	24234400	0	rs925229	16.538	rs3204	0.142	3.877	14.784	17	1	top1	0.1417	0.0021	14.784	1.86e-49
20015_irnt	Sitting height	analysis/predict/WEIGHTS//chr2:24671900-24672250.wgt.RDat	chr2:24671900-24672250	2	24671900	24672250	0	rs2012222	-7.113	rs2012222	-0.0177	-1.715	-7.1133	17	1	top1.qtl	0.012	0.011	7.11	1.13e-12
20015_irnt	Sitting height	analysis/predict/WEIGHTS//chr2:25109100-25110150.wgt.RDat	chr2:25109100-25110150	2	25109100	25110150	0	rs2033655	-14.049	rs2384058	0.00114	-3.483	-13.656	22	1	top1.as	0.022	0.00088	9.54	1.38e-21
20015_irnt	Sitting height	analysis/predict/WEIGHTS//chr14:65574200-65577000.wgt.RDat	chr14:65574200-65577000	14	65574200	65577000	0	rs868814	-8.413	rs868814	0.017	-3.88	-8.413	8	1	top1	0.024	0.00057	8.413	4e-17
20015_irnt	Sitting height	analysis/predict/WEIGHTS//chr5:42950700-42953000.wgt.RDat	chr5:42950700-42953000	5	42950700	42953000	0	rs12187928	7.306	rs3797312	0.0694	-5.605	-5.0828	19	1	top1.qtl	0.04	1.1e-05	5.05	4.43e-07
20015_irnt	Sitting height	analysis/predict/WEIGHTS//chr5:52777600-52778900.wgt.RDat	chr5:52777600-52778900	5	52777600	52778900	0	rs11954686	-5.544	rs6450136	0.0319	3.095	5.1207	11	1	top1	0.0319	0.012	5.1207	3.04e-07
20015_irnt	Sitting height	analysis/predict/WEIGHTS//chr5:140220800-140221450.wgt.RDat	chr5:140220800-140221450	5	140220800	140221450	0	rs9324745	-5.139	rs10060640	0.0536	1.193	-4.8728	13	1	top1	0.017	0.0032	-4.8728	1.1e-06
20015_irnt	Sitting height	analysis/predict/WEIGHTS//chr13:50697700-50700650.wgt.RDat	chr13:50697700-50700650	13	50697700	50700650	0	rs2066587	12.888	rs2066587	0.00598	-1.776	12.888	11	1	top1.as	0.0318	0.0082	9.0064	2.13e-19
20015_irnt	Sitting height	analysis/predict/WEIGHTS//chr13:51086150-51087000.wgt.RDat	chr13:51086150-51087000	13	51086150	51087000	0	rs3116599	-18.59	rs1327651	-0.0316	-2.628	2.3083	25	11	lasso.as	0.1526	0.016	-13.7925	2.83e-43
20015_irnt	Sitting height	analysis/predict/WEIGHTS//chr14:24808150-24809450.wgt.RDat	chr14:24808150-24809450	14	24808150	24809450	0	rs2295300	6.569	rs4981507	-0.00735	3.075	5.7926	33	13	lasso.plasma	0.0379	1.9e-05	4.93723	7.92e-07
20015_irnt	Sitting height	analysis/predict/WEIGHTS//chr14:37116150-37117900.wgt.RDat	chr14:37116150-37117900	14	37116150	37117900	0	rs8005670	5.137	rs12881439	-0.0315	-1.673	-2.7275	30	1	top1.as	0.3079	0.0029	-4.7321	2.22e-06
20015_irnt	Sitting height	analysis/predict/WEIGHTS//chr20:33486500-33487050.wgt.RDat	chr20:33486500-33487050	20	33486500	33487050	0	rs6120750	16.714	rs2295097	0.0359	-1.413	7.8789	20	1	top1.qtl	0.34	0.011	-7.8789	3.3e-15
20015_irnt	Sitting height	analysis/predict/WEIGHTS//chr6:131383050-131385050.wgt.RDat	chr6:131383050-131385050	6	131383050	131385050	0	rs28482889	-8.8349	rs1338905	0.0689	4.242	-1.7149	17	1	top1.as	0.09513	0.0011	-5.49	3.95e-08
20015_irnt	Sitting height	analysis/predict/WEIGHTS//chr14:60952050-60953150.wgt.RDat	chr14:60952050-60953150	14	60952050	60953150	0	rs1018533	12.888	rs10151958	0.0409	-1.04	6.1309	16	1	top1.as	0.11211	0.014	6.1342	8.56e-10
20015_irnt	Sitting height	analysis/predict/WEIGHTS//chr14:61108850-61109600.wgt.RDat	chr14:61108850-61109600	14	61108850	61109600	0	rs3783820	10.558	rs4899014	-0.0714	0.718	6.1587	13	1	top1.qtl	0.018	0.0027	10.558	4.66e-26
20015_irnt	Sitting height	analysis/predict/WEIGHTS//chr14:65510700-65511500.wgt.RDat	chr14:65510700-65511500	14	65510700	65511500	0	rs2296316	-9.909	rs8006419	0.00452	2.173	-7.5626	21	3	lasso.plasma	0.328	0.0025	-6.05703	1.39e-09
20015_irnt	Sitting height	analysis/predict/WEIGHTS//chr20:25227800-25229850.wgt.RDat	chr20:25227800-25229850	20	25227800	25229850	0	rs8184820	6.878	rs8184820	0.0204	2.543	6.8782	19	1	top1.qtl	0.0179	0.0026	6.6337	3.27e-11
20015_irnt	Sitting height	analysis/predict/WEIGHTS//chr6:131447400-131448400.wgt.RDat	chr6:131447400-131448400	6	131447400	131448400	0	rs4895918	-7.4239	rs516545	0.251	-2.118	1.0941	22	1	top1.as	0.4583	3e-05	7.05	1.82e-12
20015_irnt	Sitting height	analysis/predict/WEIGHTS//chr5:75012200-75013950.wgt.RDat	chr5:75012200-75013950	5	75012200	75013950	0	rs2307111	-5.822	rs7730516	-0.00859	-2.487	-4.9967	23	1	top1.qtl	0.0099	0.02	5	5.83e-07
20015_irnt	Sitting height	analysis/predict/WEIGHTS//chr20:33291300-33293100.wgt.RDat	chr20:33291300-33293100	20	33291300	33293100	0	rs6060003	19.155	rs6060003	-0.00158	-3.228	19.155	14	1	top1.qtl	0.011	0.015	-19.155	8.79e-82
20015_irnt	Sitting height	analysis/predict/WEIGHTS//chr2:85842950-85844450.wgt.RDat	chr2:85842950-85844450	2	85842950	85844450	0	rs14976	5.88	rs14976	0.019	-2.267	5.8803	8	1	top1.as	0.0289	0.02	-5.88	4.1e-09
20016_irnt	Fluid intelligence score	analysis/predict/WEIGHTS//chr5:169010150-169012200.wgt.RDat	chr5:169010150-169012200	5	169010150	169012200	0	rs17558310	4.144	rs17558310	0.00477	3.891	4.1436	18	4	lasso.plasma	0.04155	8e-06	4.92122	8.6e-07
20016_irnt	Fluid intelligence score	analysis/predict/WEIGHTS//chr1:44456700-44458500.wgt.RDat	chr1:44456700-44458500	1	44456700	44458500	0	rs12410334	-5.699	rs3791124	-0.00273	-3.263	-3.0279	24	5	lasso	0.0131	0.0087	4.86755	1.13e-06
20016_irnt	Fluid intelligence score	analysis/predict/WEIGHTS//chr3:49939500-49941900.wgt.RDat	chr3:49939500-49941900	3	49939500	49941900	0	rs2230590	-7.386	rs11713193	0.0888	-3.367	-7.3757	13	1	top1	0.08882	0.0025	7.3757	1.63e-13
20016_irnt	Fluid intelligence score	analysis/predict/WEIGHTS//chr17:56832750-56834650.wgt.RDat	chr17:56832750-56834650	17	56832750	56834650	0	rs304296	-5.294	rs304296	-0.00989	-4.71	-5.2943	10	3	lasso	0.1035	1.7e-12	5.24267	1.58e-07
20016_irnt	Fluid intelligence score	analysis/predict/WEIGHTS//chr11:17228350-17230300.wgt.RDat	chr11:17228350-17230300	11	17228350	17230300	0	rs644419	4.645	rs677540	0.0366	-0.801	-3.09	10	1	top1.as	0.063	0.0071	4.6448	3.4e-06
20016_irnt	Fluid intelligence score	analysis/predict/WEIGHTS//chr3:49723150-49724850.wgt.RDat	chr3:49723150-49724850	3	49723150	49724850	0	rs6785549	-7.984	rs11130216	-0.053	-2.498	-5.5518	22	13	lasso.plasma	0.028	0.0002	5.08465	3.68e-07
20016_irnt	Fluid intelligence score	analysis/predict/WEIGHTS//chr1:110036350-110037700.wgt.RDat	chr1:110036350-110037700	1	110036350	110037700	0	rs3738772	5.5704	rs1144593	-0.00517	2.635	5.29	23	1	top1.qtl	0.0189	0.002	5.29	1.25e-07
20016_irnt	Fluid intelligence score	analysis/predict/WEIGHTS//chr1:110008650-110010100.wgt.RDat	chr1:110008650-110010100	1	110008650	110010100	0	rs1144593	5.285	rs485660	-0.00273	-2.666	3.78	17	2	lasso.as	0.013	0.009	-5.05779	4.24e-07
20016_irnt	Fluid intelligence score	analysis/predict/WEIGHTS//chr12:123856300-123856800.wgt.RDat	chr12:123856300-123856800	12	123856300	123856800	0	rs28533432	4.813	rs28533432	-0.0557	-1.737	4.8131	12	1	top1	0.015	0.0051	-4.8131	1.49e-06
20016_irnt	Fluid intelligence score	analysis/predict/WEIGHTS//chr3:49893150-49894650.wgt.RDat	chr3:49893150-49894650	3	49893150	49894650	0	rs2271960	-8.148	rs2681780	0.0566	-1.749	-7.1873	16	1	top1.as	0.1513	0.001	5.4631	4.68e-08
20016_irnt	Fluid intelligence score	analysis/predict/WEIGHTS//chr12:123449800-123451350.wgt.RDat	chr12:123449800-123451350	12	123449800	123451350	0	rs4275659	5.413	rs7296418	0.0354	-2.859	5.1932	6	1	top1.qtl	0.06	0.0051	-5.1932	2.07e-07
20016_irnt	Fluid intelligence score	analysis/predict/WEIGHTS//chr12:123633800-123636400.wgt.RDat	chr12:123633800-123636400	12	123633800	123636400	0	rs1051434	5.493	rs1790108	-0.0044	-0.977	5.14	18	1	top1.qtl	0.0162	0.004	-5.14	2.75e-07
20016_irnt	Fluid intelligence score	analysis/predict/WEIGHTS//chr2:162100900-162102150.wgt.RDat	chr2:162100900-162102150	2	162100900	162102150	0	rs7309	-6.255	rs7309	0.163	8.522	-6.2548	7	1	top1.as	0.1	1.5e-12	-6.25	3.98e-10
20016_irnt	Fluid intelligence score	analysis/predict/WEIGHTS//chr16:28873850-28876100.wgt.RDat	chr16:28873850-28876100	16	28873850	28876100	0	rs7187776	-6.013	rs8055982	0.0453	8.953	-5.8839	17	5	lasso	0.194	6.5e-23	-6.13029	8.77e-10
20016_irnt	Fluid intelligence score	analysis/predict/WEIGHTS//chr8:71383250-71384200.wgt.RDat	chr8:71383250-71384200	8	71383250	71384200	0	rs1481045	4.849	rs10087358	-0.0296	1.977	-3.9242	11	9	lasso.plasma	0.015	0.0052	-4.8273	1.38e-06
20016_irnt	Fluid intelligence score	analysis/predict/WEIGHTS//chr18:51037600-51038700.wgt.RDat	chr18:51037600-51038700	18	51037600	51038700	0	rs17515923	-5.028	rs870508	0.042568	-1.781	1.0519	15	10	lasso.as	0.34009	0.0041	-5.0681	4.02e-07
20016_irnt	Fluid intelligence score	analysis/predict/WEIGHTS//chr22:39795150-39796750.wgt.RDat	chr22:39795150-39796750	22	39795150	39796750	0	rs5750810	-5.017	rs4821893	0.0286	-3.938	-4.8833	16	1	top1	0.029	0.016	4.8833	1.04e-06
20016_irnt	Fluid intelligence score	analysis/predict/WEIGHTS//chr22:39852400-39854750.wgt.RDat	chr22:39852400-39854750	22	39852400	39854750	0	rs5750830	-5.277	rs4821901	-0.00773	-2.711	5.0519	23	19	lasso	0.0649	2.6e-08	-5.06289	4.13e-07
20016_irnt	Fluid intelligence score	analysis/predict/WEIGHTS//chr22:39784000-39785150.wgt.RDat	chr22:39784000-39785150	22	39784000	39785150	0	rs5750810	-5.017	rs5750812	0.177	8.175	-4.998	18	1	top1	0.15	3e-17	-4.998	5.79e-07
20016_irnt	Fluid intelligence score	analysis/predict/WEIGHTS//chr1:44411450-44413700.wgt.RDat	chr1:44411450-44413700	1	44411450	44413700	0	rs2245439	-5.865	rs2906596	0.104	-2.852	-1.97	19	7	lasso.as	0.1301	0.015	5.31471	1.07e-07
20016_irnt	Fluid intelligence score	analysis/predict/WEIGHTS//chr3:49506900-49508900.wgt.RDat	chr3:49506900-49508900	3	49506900	49508900	0	rs9853683	6.035	rs9853683	0.0548	0.379	6.03504	9	1	top1	0.0548	0.00051	6.03504	1.59e-09
20016_irnt	Fluid intelligence score	analysis/predict/WEIGHTS//chr16:28856750-28858700.wgt.RDat	chr16:28856750-28858700	16	28856750	28858700	0	rs7187776	-6.013	rs12928404	0.0357	1.637	-5.9926	18	1	top1.as	0.05313	0.0056	-5.9293	3.04e-09
20016_irnt	Fluid intelligence score	analysis/predict/WEIGHTS//chr7:127086450-127087500.wgt.RDat	chr7:127086450-127087500	7	127086450	127087500	0	rs4731365	-5.102	rs4731365	0.0356	-3.398	-5.1019	23	1	top1.as	0.01	0.018	5.1019	3.36e-07
20018	Prospective memory result	analysis/predict/WEIGHTS//chr10:1368750-1370250.wgt.RDat	chr10:1368750-1370250	10	1368750	1370250	0	rs11250416	-4.97	rs10903426	-0.0524	3.967	-4.82	20	4	lasso	0.052	6e-07	-5.03474	4.78e-07
20022_irnt	Birth weight	analysis/predict/WEIGHTS//chr7:2749150-2750150.wgt.RDat	chr7:2749150-2750150	7	2749150	2750150	0	rs798548	-7.4012	rs13235873	0.00473	-3.53	2.5066	32	1	top1.as	0.011	0.015	5.1	3.38e-07
20022_irnt	Birth weight	analysis/predict/WEIGHTS//chr19:33881300-33881850.wgt.RDat	chr19:33881300-33881850	19	33881300	33881850	0	rs889139	-4.827	rs889140	-0.0135	-1.408	-4.8181	26	1	top1	0.014	0.0074	4.8181	1.45e-06
20022_irnt	Birth weight	analysis/predict/WEIGHTS//chr11:2228600-2229000.wgt.RDat	chr11:2228600-2229000	11	2228600	2229000	0	rs10840606	6.665	rs4430511	-0.0136	-2.995	5.2339	24	1	top1	0.016	0.0045	-5.2339	1.66e-07
20022_irnt	Birth weight	analysis/predict/WEIGHTS//chr11:111749100-111750800.wgt.RDat	chr11:111749100-111750800	11	111749100	111750800	0	rs7127010	-5.559	rs11214036	-0.00602	1.742	-5.5443	17	1	top1.qtl	0.0105	0.017	-5.5141	3.51e-08
20022_irnt	Birth weight	analysis/predict/WEIGHTS//chr6:126660850-126662450.wgt.RDat	chr6:126660850-126662450	6	126660850	126662450	0	rs12202204	5.224	rs6907898	0.0129	-2.735	-4.9673	10	1	top1.as	0.03509	0.008	5.2236	1.75e-07
20022_irnt	Birth weight	analysis/predict/WEIGHTS//chr17:7184050-7186150.wgt.RDat	chr17:7184050-7186150	17	7184050	7186150	0	rs222857	-10.674	rs2106842	-0.00664	3.361	-10.4	18	18	lasso.plasma	0.0262	0.00034	-5.61059	2.02e-08
20022_irnt	Birth weight	analysis/predict/WEIGHTS//chr20:62600100-62601950.wgt.RDat	chr20:62600100-62601950	20	62600100	62601950	0	rs817329	5.53	rs817329	0.102	-1.742	5.5301	20	1	top1	0.1018	0.0053	-5.5301	3.2e-08
20022_irnt	Birth weight	analysis/predict/WEIGHTS//chr7:2774350-2775100.wgt.RDat	chr7:2774350-2775100	7	2774350	2775100	0	rs798548	-7.4012	rs208353	-0.0102	-3.081	4.1018	34	1	top1.as	0.168	0.00055	-7.36	1.88e-13
20022_irnt	Birth weight	analysis/predict/WEIGHTS//chr17:7141050-7143000.wgt.RDat	chr17:7141050-7143000	17	7141050	7143000	0	rs222852	-10.727	rs2074218	0.00609	-2.253	-10.2	20	1	top1.qtl	0.01	0.018	10.184	2.34e-24
20022_irnt	Birth weight	analysis/predict/WEIGHTS//chr2:109149750-109152250.wgt.RDat	chr2:109149750-109152250	2	109149750	109152250	0	rs13419773	-5.186	rs1469964	0.00409	3.151	-4.9715	16	1	top1	0.0104	0.017	-4.9715	6.64e-07
20022_irnt	Birth weight	analysis/predict/WEIGHTS//chr10:25053550-25054400.wgt.RDat	chr10:25053550-25054400	10	25053550	25054400	0	rs951859	5.573	rs10828695	-0.0151	0.768	5.297	12	1	top1	0.012	0.011	5.297	1.18e-07
20022_irnt	Birth weight	analysis/predict/WEIGHTS//chr11:111741350-111742650.wgt.RDat	chr11:111741350-111742650	11	111741350	111742650	0	rs7107213	-5.514	rs7112886	-0.0251	-2.135	-5.4525	18	1	top1.as	0.0131	0.0087	5.4525	4.97e-08
20022_irnt	Birth weight	analysis/predict/WEIGHTS//chr7:2783550-2784050.wgt.RDat	chr7:2783550-2784050	7	2783550	2784050	0	rs798548	-7.4012	rs798492	-0.0404	-1.715	-6.8173	27	1	top1.qtl	0.2461	0.0095	6.8173	9.28e-12
20022_irnt	Birth weight	analysis/predict/WEIGHTS//chr10:25009950-25014250.wgt.RDat	chr10:25009950-25014250	10	25009950	25014250	0	rs1414459	5.311	rs1414459	0.022	3.488	5.3114	23	1	top1	0.011	0.016	5.3114	1.09e-07
20022_irnt	Birth weight	analysis/predict/WEIGHTS//chr11:2187250-2188250.wgt.RDat	chr11:2187250-2188250	11	2187250	2188250	0	rs11043016	5.177	rs11043016	-0.0297	2.189	5.1768	26	1	top1.as	0.3005	0.00056	5.1768	2.26e-07
20022_irnt	Birth weight	analysis/predict/WEIGHTS//chr11:65639800-65641750.wgt.RDat	chr11:65639800-65641750	11	65639800	65641750	0	rs614520	4.67	rs1939212	-0.00425	-2.272	1.0814	34	1	top1.qtl	0.0109	0.015	4.6703	3.01e-06
20022_irnt	Birth weight	analysis/predict/WEIGHTS//chr9:98268050-98271600.wgt.RDat	chr9:98268050-98271600	9	98268050	98271600	0	rs10512249	8.9983	rs10512249	0.0536	-4.717	8.9983	15	1	top1.as	0.028	0.00023	-8.9983	2.29e-19
20022_irnt	Birth weight	analysis/predict/WEIGHTS//chr6:141883250-141884100.wgt.RDat	chr6:141883250-141884100	6	141883250	141884100	0	rs9403319	-7.192	rs1933283	0.0161	-1.722	-5.9118	10	1	top1.qtl	0.015	0.0049	5.9118	3.38e-09
20022_irnt	Birth weight	analysis/predict/WEIGHTS//chr6:35463500-35466400.wgt.RDat	chr6:35463500-35466400	6	35463500	35466400	0	rs7744287	6.974	rs1051952	-9.51e-05	2.954	5.646	22	1	top1	0.019	0.0018	5.646	1.64e-08
20022_irnt	Birth weight	analysis/predict/WEIGHTS//chr7:127670450-127673000.wgt.RDat	chr7:127670450-127673000	7	127670450	127673000	0	rs6467157	-6.8165	rs7789322	-0.00176	-2.576	4.9533	19	1	top1	0.0097	0.021	-4.9533	7.3e-07
20022_irnt	Birth weight	analysis/predict/WEIGHTS//chr1:205717550-205720000.wgt.RDat	chr1:205717550-205720000	1	205717550	205720000	0	rs823114	4.977	rs708724	0.0126	3.922	-4.6012	18	5	lasso.plasma	0.0278	0.00023	-5.00706	5.53e-07
20022_irnt	Birth weight	analysis/predict/WEIGHTS//chr19:4915300-4917150.wgt.RDat	chr19:4915300-4917150	19	4915300	4917150	0	rs4544355	5.119	rs2261988	0.021	-3.488	5.1022	19	1	top1	0.015	0.0054	-5.1022	3.36e-07
20022_irnt	Birth weight	analysis/predict/WEIGHTS//chr7:72935350-72937600.wgt.RDat	chr7:72935350-72937600	7	72935350	72937600	0	rs11974034	6.0156	rs11974034	0.0316	0.985	6.0156	2	1	top1.as	0.1595	0.00093	6.02	1.79e-09
20022_irnt	Birth weight	analysis/predict/WEIGHTS//chr8:142376700-142377450.wgt.RDat	chr8:142376700-142377450	8	142376700	142377450	0	rs7386745	5.196	rs10112201	0.243	-1.532	2.9819	12	1	top1.as	0.3507	0.0044	-4.9823	6.28e-07
20022_irnt	Birth weight	analysis/predict/WEIGHTS//chr9:125674600-125676650.wgt.RDat	chr9:125674600-125676650	9	125674600	125676650	0	rs2241064	7.2965	rs1147322	0.00429	2.928	7.2094	12	1	top1	0.0108	0.015	7.2094	5.62e-13
20022_irnt	Birth weight	analysis/predict/WEIGHTS//chr4:18021850-18024550.wgt.RDat	chr4:18021850-18024550	4	18021850	18024550	0	rs2061456	9.149	rs2011603	-0.00398	1.823	8.9449	10	10	lasso.plasma	0.02353	0.0085	4.81038	1.51e-06
20022_irnt	Birth weight	analysis/predict/WEIGHTS//chr5:77880400-77880950.wgt.RDat	chr5:77880400-77880950	5	77880400	77880950	0	rs11954219	5.503	rs11954219	-0.0308	3.188	5.5028	15	1	top1	0.015	0.0053	5.5028	3.74e-08
20022_irnt	Birth weight	analysis/predict/WEIGHTS//chr2:112655250-112657500.wgt.RDat	chr2:112655250-112657500	2	112655250	112657500	0	rs17779482	-4.7062	rs1516640	0.00635	-3.903	1.9983	24	1	top1.qtl	0.0187	0.0021	-4.6767	2.92e-06
20022_irnt	Birth weight	analysis/predict/WEIGHTS//chr2:24162350-24164450.wgt.RDat	chr2:24162350-24164450	2	24162350	24164450	0	rs11894756	-5.147	rs12623521	0.0019	1.577	-5.12183	14	1	top1.as	0.0096	0.021	5.1374	2.79e-07
20022_irnt	Birth weight	analysis/predict/WEIGHTS//chr17:7136250-7137950.wgt.RDat	chr17:7136250-7137950	17	7136250	7137950	0	rs222852	-10.727	rs2074217	0.158	4.384	-10.5	19	1	top1.qtl	0.165	0.0012	-10.536	5.9e-26
20022_irnt	Birth weight	analysis/predict/WEIGHTS//chr2:9613850-9616050.wgt.RDat	chr2:9613850-9616050	2	9613850	9616050	0	rs10495562	-7.656	rs13028337	0.0183	2.723	-7.5685	18	1	top1.as	0.0204	0.019	-7.117	1.1e-12
20022_irnt	Birth weight	analysis/predict/WEIGHTS//chr2:9694800-9696900.wgt.RDat	chr2:9694800-9696900	2	9694800	9696900	0	rs4464248	8.549	rs6432017	0.0671	-4.396	-7.8367	9	1	top1.as	0.0769	1e-05	7.8682	3.6e-15
20022_irnt	Birth weight	analysis/predict/WEIGHTS//chr20:60940650-60943250.wgt.RDat	chr20:60940650-60943250	20	60940650	60943250	0	rs477859	-4.299	rs4925386	-0.00753	3.979	-3.908	30	6	lasso	0.0405	1e-05	-4.895	9.83e-07
20022_irnt	Birth weight	analysis/predict/WEIGHTS//chr2:112640900-112642600.wgt.RDat	chr2:112640900-112642600	2	112640900	112642600	0	rs17779482	-4.7062	rs7604403	0.0198	-1.48	-4.6522	20	1	top1	0.01979	0.0067	4.6522	3.28e-06
20022_irnt	Birth weight	analysis/predict/WEIGHTS//chr1:214160550-214163500.wgt.RDat	chr1:214160550-214163500	1	214160550	214163500	0	rs726334	5.205	rs3767848	-0.00734	-3.051	4.8499	27	1	top1	0.0182	0.0024	-4.8499	1.24e-06
20022_irnt	Birth weight	analysis/predict/WEIGHTS//chr19:54704000-54706350.wgt.RDat	chr19:54704000-54706350	19	54704000	54706350	0	rs17239559	-5.136	rs17305311	0.112	-6.083	-5.1174	25	1	top1.as	0.112	1.8e-09	5.1174	3.1e-07
20022_irnt	Birth weight	analysis/predict/WEIGHTS//chr10:104535850-104536950.wgt.RDat	chr10:104535850-104536950	10	104535850	104536950	0	rs7088711	5.073	rs4147157	0.0886	3.215	3.3597	22	6	lasso.plasma	0.02	0.0017	5.90039	3.63e-09
20022_irnt	Birth weight	analysis/predict/WEIGHTS//chr22:29468550-29470550.wgt.RDat	chr22:29468550-29470550	22	29468550	29470550	0	rs134609	6.148	rs134607	0.0377	3.859	6.1466	32	1	top1	0.038	0.0099	6.1466	7.92e-10
20022_irnt	Birth weight	analysis/predict/WEIGHTS//chr10:105210700-105212600.wgt.RDat	chr10:105210700-105212600	10	105210700	105212600	0	rs729211	-5.994	rs2281860	0.0971	-4.043	5.8562	27	1	top1	0.097	0.0075	-5.8562	4.74e-09
20022_irnt	Birth weight	analysis/predict/WEIGHTS//chr10:124133450-124135500.wgt.RDat	chr10:124133450-124135500	10	124133450	124135500	0	rs10788284	6.431	rs7914912	0.0222	-3.436	-3.9064	24	3	lasso.plasma	0.0143	0.0065	5.26039	1.44e-07
20022_irnt	Birth weight	analysis/predict/WEIGHTS//chr1:154980500-154983050.wgt.RDat	chr1:154980500-154983050	1	154980500	154983050	0	rs905938	7.296	rs905938	0.0764	1.13	7.2964	14	1	top1	0.076	0.0039	7.2964	2.96e-13
20022_irnt	Birth weight	analysis/predict/WEIGHTS//chr6:127439100-127441400.wgt.RDat	chr6:127439100-127441400	6	127439100	127441400	0	rs12207896	5.312	rs2800729	-0.0221	1.329	4.30297	22	1	top1.qtl	0.021	0.0011	-5.3116	1.09e-07
20022_irnt	Birth weight	analysis/predict/WEIGHTS//chr6:130339650-130342450.wgt.RDat	chr6:130339650-130342450	6	130339650	130342450	0	rs1415701	-4.97	rs945889	0.0897	1.446	-1.832	23	1	top1.as	0.2737	0.001	-4.7912	1.66e-06
20022_irnt	Birth weight	analysis/predict/WEIGHTS//chr1:23345200-23347200.wgt.RDat	chr1:23345200-23347200	1	23345200	23347200	0	rs1413974	4.274	rs4654834	0.0241	-1.528	4.2155	9	4	lasso.plasma	0.026	0.0004	-4.66563	3.08e-06
20022_irnt	Birth weight	analysis/predict/WEIGHTS//chr10:104951350-104953600.wgt.RDat	chr10:104951350-104953600	10	104951350	104953600	0	rs11191593	5.933	rs11191593	-0.00121	1.541	5.9327	10	9	lasso.as	0.0765	3e-07	5.78599	7.21e-09
20022_irnt	Birth weight	analysis/predict/WEIGHTS//chr20:62609850-62611550.wgt.RDat	chr20:62609850-62611550	20	62609850	62611550	0	rs817329	5.53	rs817329	0.00391	-2.659	5.5301	19	4	lasso.plasma	0.0111	0.014	-4.70874	2.49e-06
20022_irnt	Birth weight	analysis/predict/WEIGHTS//chr4:17811100-17813500.wgt.RDat	chr4:17811100-17813500	4	17811100	17813500	0	rs7667864	7.005	rs7667864	0.018	2.932	7.0046	11	3	lasso.plasma	0.025	0.013	6.04083	1.53e-09
20022_irnt	Birth weight	analysis/predict/WEIGHTS//chr3:170625400-170627100.wgt.RDat	chr3:170625400-170627100	3	170625400	170627100	0	rs6792607	5.122	rs35280911	0.0086	1.482	1.6285	16	1	top1.as	0.0231	0.018	5.01	5.37e-07
20022_irnt	Birth weight	analysis/predict/WEIGHTS//chr2:46645550-46646200.wgt.RDat	chr2:46645550-46646200	2	46645550	46646200	0	rs7606737	-5.454	rs9941705	-0.0564	-1.233	-0.40428	26	1	top1.qtl	0.0105	0.017	5.454	4.92e-08
20022_irnt	Birth weight	analysis/predict/WEIGHTS//chr22:46422750-46424000.wgt.RDat	chr22:46422750-46424000	22	46422750	46424000	0	rs7510754	-5.019	rs7510754	-0.0112	2.629	-5.0193	13	1	top1.qtl	0.013	0.0084	-4.7927	1.65e-06
20022_irnt	Birth weight	analysis/predict/WEIGHTS//chr22:46448800-46450950.wgt.RDat	chr22:46448800-46450950	22	46448800	46450950	0	rs7510754	-5.019	rs7510754	0.0531	0.417	-5.0193	16	1	top1	0.053	0.0026	-5.0193	5.19e-07
20023_irnt	Mean time to correctly identify matches	analysis/predict/WEIGHTS//chr20:47662100-47664500.wgt.RDat	chr20:47662100-47664500	20	47662100	47664500	0	rs1983528	5.389	rs6019602	0.0199	0.87	5.2929	12	1	top1	0.0199	0.017	5.2929	1.2e-07
20023_irnt	Mean time to correctly identify matches	analysis/predict/WEIGHTS//chr12:112818600-112820750.wgt.RDat	chr12:112818600-112820750	12	112818600	112820750	0	rs7974383	-5.545	rs6489841	0.0733	1.547	-4.16	4	1	top1.as	0.0876	0.012	-5.1511	2.59e-07
20023_irnt	Mean time to correctly identify matches	analysis/predict/WEIGHTS//chr2:44749100-44749750.wgt.RDat	chr2:44749100-44749750	2	44749100	44749750	0	rs698828	-5.399	rs698828	0.0438	3.472	-5.4	25	1	top1.as	0.022	0.00096	-5.3507	8.76e-08
20023_irnt	Mean time to correctly identify matches	analysis/predict/WEIGHTS//chr11:28128800-28130400.wgt.RDat	chr11:28128800-28130400	11	28128800	28130400	0	rs4923522	-4.584	rs12270335	-0.00627	-2.576	-3.84	19	5	lasso	0.0245	0.00051	4.7656	1.88e-06
20023_irnt	Mean time to correctly identify matches	analysis/predict/WEIGHTS//chr2:172543800-172545300.wgt.RDat	chr2:172543800-172545300	2	172543800	172545300	0	rs12997093	-5.493	rs1399958	-0.00446	1.735	-1.89	15	1	top1.as	0.0319	0.011	-5.0091	5.47e-07
20023_irnt	Mean time to correctly identify matches	analysis/predict/WEIGHTS//chr3:47515900-47518050.wgt.RDat	chr3:47515900-47518050	3	47515900	47518050	0	rs13059519	-5.623	rs2101247	0.0235	3.254	-5.4769	8	1	top1.as	0.01	0.017	-5.4769	4.33e-08
20023_irnt	Mean time to correctly identify matches	analysis/predict/WEIGHTS//chr5:112196350-112198500.wgt.RDat	chr5:112196350-112198500	5	112196350	112198500	0	rs42427	6.177	rs460137	0.0292	2.724	5.44	17	1	top1	0.02916	0.013	5.44	5.33e-08
20023_irnt	Mean time to correctly identify matches	analysis/predict/WEIGHTS//chr12:112278550-112281150.wgt.RDat	chr12:112278550-112281150	12	112278550	112281150	0	rs4346023	-5.965	rs7314870	0.00522	2.1	-5.23	11	1	top1.qtl	0.02111	0.0012	-5.23	1.71e-07
20023_irnt	Mean time to correctly identify matches	analysis/predict/WEIGHTS//chr12:38499450-38500400.wgt.RDat	chr12:38499450-38500400	12	38499450	38500400	0	rs1969363	-4.65	rs1969363	0.423	3.259	-4.65	7	1	top1	0.4228	0.0011	-4.65	3.32e-06
20023_irnt	Mean time to correctly identify matches	analysis/predict/WEIGHTS//chr1:183386000-183387850.wgt.RDat	chr1:183386000-183387850	1	183386000	183387850	0	rs4652800	-5.0392	rs12119966	0.0332	3.081	4.1414	18	1	top1.as	0.0747	0.01	4.65	3.3e-06
20023_irnt	Mean time to correctly identify matches	analysis/predict/WEIGHTS//chr19:4051950-4053200.wgt.RDat	chr19:4051950-4053200	19	4051950	4053200	0	rs10414261	-5.5343	rs7254272	0.042	-1.611	-5.3594	17	1	top1.qtl	0.014	0.0078	5.3594	8.35e-08
20023_irnt	Mean time to correctly identify matches	analysis/predict/WEIGHTS//chr6:108834450-108835150.wgt.RDat	chr6:108834450-108835150	6	108834450	108835150	0	rs7776278	-4.768	rs9480861	-0.00273	1.29	4.7	18	1	top1.qtl	0.011	0.013	-4.77	1.86e-06
20023_irnt	Mean time to correctly identify matches	analysis/predict/WEIGHTS//chr12:111867400-111869100.wgt.RDat	chr12:111867400-111869100	12	111867400	111869100	0	rs2238154	-7.3	rs11065898	0.0106	4.682	-6.98	6	1	top1	0.062	6e-08	-6.98	2.97e-12
20023_irnt	Mean time to correctly identify matches	analysis/predict/WEIGHTS//chr4:111557550-111558900.wgt.RDat	chr4:111557550-111558900	4	111557550	111558900	0	rs1448818	-4.747	rs3796902	0.00328	-1.963	0.85809	15	1	top1.as	0.19	0.0049	-4.7468	2.07e-06
20023_irnt	Mean time to correctly identify matches	analysis/predict/WEIGHTS//chr3:47020400-47022550.wgt.RDat	chr3:47020400-47022550	3	47020400	47022550	0	rs749512	-5.614	rs749512	0.0189	0.893	-5.6138	5	1	top1.as	0.0276	0.02	-5.1587	2.49e-07
20023_irnt	Mean time to correctly identify matches	analysis/predict/WEIGHTS//chr6:130581600-130582050.wgt.RDat	chr6:130581600-130582050	6	130581600	130582050	0	rs2089997	-6.172	rs962011	0.0697	3.376	-5.73	18	1	top1.qtl	0.08142	0.011	-5.73	9.77e-09
20024_1136	Job code - deduced: Information and communication technology managers	analysis/predict/WEIGHTS//chr11:130304400-130305150.wgt.RDat	chr11:130304400-130305150	11	130304400	130305150	0	rs4936098	4.857	rs4936098	-0.0181	-2.955	4.8575	24	1	top1.qtl	0.013	0.0083	-4.8575	1.19e-06
20024_3211	Job code - deduced: Nurses	analysis/predict/WEIGHTS//chr12:47152500-47153050.wgt.RDat	chr12:47152500-47153050	12	47152500	47153050	0	rs2465583	-4.845	rs12582305	-0.0164	0.981	1.19649	29	1	top1.qtl	0.014	0.0064	-4.8101	1.51e-06
20024_3563	Job code - deduced: Vocational and industrial trainers and instructors	analysis/predict/WEIGHTS//chr12:64215400-64216100.wgt.RDat	chr12:64215400-64216100	12	64215400	64216100	0	rs3888051	4.718	rs7308850	-0.0189	-3.773	3.9429	7	1	top1.as	0.03	0.00014	-4.7179	2.38e-06
20024_4112	Job code - deduced: Civil Service administrative officers and assistants	analysis/predict/WEIGHTS//chr1:204475100-204476150.wgt.RDat	chr1:204475100-204476150	1	204475100	204476150	0	rs11240748	1.662	rs12031912	-0.0101	-2.287	0.36	11	7	lasso.as	0.0653	0.012	-5.76889	7.98e-09
20074_irnt	Home location at assessment - east co-ordinate (rounded)	analysis/predict/WEIGHTS//chr10:123733500-123735250.wgt.RDat	chr10:123733500-123735250	10	123733500	123735250	0	rs7095093	4.869	rs10160002	-0.00342	-1.882	-1.0003	18	1	top1.qtl	0.0126	0.01	-4.8688	1.12e-06
20074_irnt	Home location at assessment - east co-ordinate (rounded)	analysis/predict/WEIGHTS//chr3:49939500-49941900.wgt.RDat	chr3:49939500-49941900	3	49939500	49941900	0	rs1062633	4.962	rs11713193	0.0888	-3.367	-4.8124	13	1	top1	0.08882	0.0025	4.8124	1.49e-06
20075_irnt	Home location at assessment - north co-ordinate (rounded)	analysis/predict/WEIGHTS//chr5:2038300-2039300.wgt.RDat	chr5:2038300-2039300	5	2038300	2039300	0	rs10065111	-4.463	rs7719270	0.0441	4.215	-4.1196	22	3	lasso.as	0.031	0.00011	-4.86983	1.12e-06
20075_irnt	Home location at assessment - north co-ordinate (rounded)	analysis/predict/WEIGHTS//chr2:70313100-70316950.wgt.RDat	chr2:70313100-70316950	2	70313100	70316950	0	rs7586213	4.828	rs3755388	0.0548	-3.106	4.8015	10	1	top1.as	0.11262	0.003	-4.8015	1.57e-06
20084_469	Vitamin and/or mineral supplement use: Multivitamin with iron	analysis/predict/WEIGHTS//chr3:48341850-48343800.wgt.RDat	chr3:48341850-48343800	3	48341850	48343800	0	rs11718350	1.416	rs6801801	-0.00589	0.703	1.2271	11	11	lasso.as	0.04402	0.0039	5.44572	5.16e-08
20084_471	Vitamin and/or mineral supplement use: Multivitamin with multimineral	analysis/predict/WEIGHTS//chr21:46351250-46353200.wgt.RDat	chr21:46351250-46353200	21	46351250	46353200	0	rs9978038	-4.138	rs9978038	0.00599	-3.47	-4.1378	33	15	lasso.plasma	0.023	0.00075	4.76926	1.85e-06
20084_472	Vitamin and/or mineral supplement use: Fish oil	analysis/predict/WEIGHTS//chr1:175552200-175552800.wgt.RDat	chr1:175552200-175552800	1	175552200	175552800	0	rs7539708	4.994	rs7539708	-0.05	-2.683	4.9942	25	1	top1.qtl	0.015	0.0058	-4.9942	5.91e-07
20084_472	Vitamin and/or mineral supplement use: Fish oil	analysis/predict/WEIGHTS//chr8:10778550-10778850.wgt.RDat	chr8:10778550-10778850	8	10778550	10778850	0	rs11250092	4.937	rs12546366	-0.0365	2.357	4.7211	23	1	top1.qtl	0.012	0.011	4.7211	2.35e-06
20084_484	Vitamin and/or mineral supplement use: Selenium	analysis/predict/WEIGHTS//chr2:127863000-127865500.wgt.RDat	chr2:127863000-127865500	2	127863000	127865500	0	rs6751498	4.472	rs9653202	0.00734	-4.378	4.4698	26	6	lasso	0.04889	1.3e-06	-4.71276	2.44e-06
20086_8	Type of special diet followed: Gluten-free	analysis/predict/WEIGHTS//chr6:32584550-32585100.wgt.RDat	chr6:32584550-32585100	6	32584550	32585100	0	rs9270623	9.207	rs9272426	0.00641	-4.065	5.40873	16	1	top1.qtl	0.034	4.6e-05	-7.94	1.97e-15
20086_8	Type of special diet followed: Gluten-free	analysis/predict/WEIGHTS//chr6:31762300-31764100.wgt.RDat	chr6:31762300-31764100	6	31762300	31764100	0	rs7757496	6.328	rs7757496	-0.00571	2.965	6.32805	5	4	lasso.plasma	0.0115	0.013	7.07	1.55e-12
20086_8	Type of special diet followed: Gluten-free	analysis/predict/WEIGHTS//chr6:31925750-31927600.wgt.RDat	chr6:31925750-31927600	6	31925750	31927600	0	rs389883	5.944	rs537160	-0.016	1.413	5.42588	20	15	lasso.as	0.22446	0.0001	-5.23	1.69e-07
20086_8	Type of special diet followed: Gluten-free	analysis/predict/WEIGHTS//chr8:81784850-81787000.wgt.RDat	chr8:81784850-81787000	8	81784850	81787000	0	rs2121039	3.687	rs17474997	-0.0315	2.774	3.6187	12	8	lasso.plasma	0.011	0.016	4.76801	1.86e-06
20086_8	Type of special diet followed: Gluten-free	analysis/predict/WEIGHTS//chr6:32632050-32633600.wgt.RDat	chr6:32632050-32633600	6	32632050	32633600	0	rs2854275	12.263	rs1063355	0.198	-11.203	-4.0718	6	4	lasso	0.19	1.1e-22	6.08	1.22e-09
20086_8	Type of special diet followed: Gluten-free	analysis/predict/WEIGHTS//chr6:32605100-32605800.wgt.RDat	chr6:32605100-32605800	6	32605100	32605800	0	rs2854275	12.263	rs1063355	-0.0175	-6.547	-4.0718	6	4	lasso.plasma	0.195	4.2e-23	7.68	1.57e-14
20086_8	Type of special diet followed: Gluten-free	analysis/predict/WEIGHTS//chr6:31304150-31305050.wgt.RDat	chr6:31304150-31305050	6	31304150	31305050	0	rs1811197	7.988	rs2523578	-0.00811	-3.686	6.4438	14	9	lasso	0.0454	3.1e-06	-5.18	2.21e-07
20089_465	Type of meals eaten: Home cooked meals	analysis/predict/WEIGHTS//chr13:45363650-45364500.wgt.RDat	chr13:45363650-45364500	13	45363650	45364500	0	rs2152865	4.72	rs1984192	-0.0224	-1.847	-1.297	20	1	top1.qtl	0.16534	0.0066	-4.7201	2.36e-06
20090_377	Type of fat/oil used in cooking: Dairy spread	analysis/predict/WEIGHTS//chr19:17168700-17169300.wgt.RDat	chr19:17168700-17169300	19	17168700	17169300	0	rs1379281	4.731	rs1979261	0.198	0.991	4.6803	21	1	top1	0.198	0.017	4.6803	2.86e-06
20090_383	Type of fat/oil used in cooking: Soya margarine	analysis/predict/WEIGHTS//chr3:48341850-48343800.wgt.RDat	chr3:48341850-48343800	3	48341850	48343800	0	rs6801801	-1.154	rs6801801	-0.00589	0.703	-1.1539	11	11	lasso.as	0.04402	0.0039	-4.9568	7.17e-07
20090_385	Type of fat/oil used in cooking: Low fat soya margarine	analysis/predict/WEIGHTS//chr3:48341850-48343800.wgt.RDat	chr3:48341850-48343800	3	48341850	48343800	0	rs6801801	-0.116	rs6801801	-0.00589	0.703	-0.116	11	11	lasso.as	0.04402	0.0039	-4.96656	6.82e-07
20090_392	Type of fat/oil used in cooking: Normal fat soft margarine	analysis/predict/WEIGHTS//chr13:48364900-48365900.wgt.RDat	chr13:48364900-48365900	13	48364900	48365900	0	rs1324800	4.839	rs9595780	0.0237	1.771	3.9651	19	1	top1.qtl	0.1155	0.0029	-4.8391	1.3e-06
20095_1	Size of white wine glass drunk: small (125ml)	analysis/predict/WEIGHTS//chr5:118323450-118325050.wgt.RDat	chr5:118323450-118325050	5	118323450	118325050	0	rs17144871	4.449	rs213434	0.0483	2.879	-2.9585	10	4	lasso.as	0.1665	0.0002	-4.78767	1.69e-06
20097_3	Size of rose wine glass drunk: large (250ml)	analysis/predict/WEIGHTS//chr3:48341850-48343800.wgt.RDat	chr3:48341850-48343800	3	48341850	48343800	0	rs9819094	0.201	rs6801801	-0.00589	0.703	0.20016	11	11	lasso.as	0.04402	0.0039	5.43305	5.54e-08
2010	Suffer from 'nerves'	analysis/predict/WEIGHTS//chr11:47615250-47616300.wgt.RDat	chr11:47615250-47616300	11	47615250	47616300	0	rs12419692	-8.127	rs6485763	-0.0124	2.796	6.0141	8	3	lasso.plasma	0.019	0.0019	7.08408	1.4e-12
2010	Suffer from 'nerves'	analysis/predict/WEIGHTS//chr16:28873850-28876100.wgt.RDat	chr16:28873850-28876100	16	28873850	28876100	0	rs7187776	5.275	rs8055982	0.0453	8.953	5.1114	17	5	lasso	0.194	6.5e-23	5.12068	3.04e-07
2010	Suffer from 'nerves'	analysis/predict/WEIGHTS//chr11:47787050-47789000.wgt.RDat	chr11:47787050-47789000	11	47787050	47789000	0	rs7947730	-8.203	rs11039377	-0.00298	5.572	5.696	15	1	top1.qtl	0.1414	9.5e-17	5.696	1.23e-08
2010	Suffer from 'nerves'	analysis/predict/WEIGHTS//chr11:113344700-113346550.wgt.RDat	chr11:113344700-113346550	11	113344700	113346550	0	rs4245150	-4.393	rs4630328	0.0406	-1.867	-4.2145	19	6	lasso.as	0.1223	0.0093	4.85899	1.18e-06
2010	Suffer from 'nerves'	analysis/predict/WEIGHTS//chr8:8084650-8086850.wgt.RDat	chr8:8084650-8086850	8	8084650	8086850	0	rs2945251	-5.767	rs2948300	-0.0115	8.134	-5.758	10	6	lasso.plasma	0.318	2.5e-39	-5.68525	1.31e-08
2010	Suffer from 'nerves'	analysis/predict/WEIGHTS//chr8:8242700-8244700.wgt.RDat	chr8:8242700-8244700	8	8242700	8244700	0	rs2976956	6.434	rs2979151	-0.00345	-2.853	-5.9392	33	6	lasso	0.0246	0.0005	6.5	7.82e-11
2010	Suffer from 'nerves'	analysis/predict/WEIGHTS//chr8:10872850-10874650.wgt.RDat	chr8:10872850-10874650	8	10872850	10874650	0	rs4320511	5.592	rs4307299	0.0352	-4.116	-2.9214	27	7	lasso.plasma	0.027	0.00031	4.92506	8.43e-07
2010	Suffer from 'nerves'	analysis/predict/WEIGHTS//chr14:75178850-75180650.wgt.RDat	chr14:75178850-75180650	14	75178850	75180650	0	rs3825708	-5.759	rs3825708	-0.00439	-2.355	-5.7591	12	1	top1.as	0.052	0.0027	5.7591	8.46e-09
2010	Suffer from 'nerves'	analysis/predict/WEIGHTS//chr11:47789100-47789850.wgt.RDat	chr11:47789100-47789850	11	47789100	47789850	0	rs7947730	-8.203	rs7927445	0.0456	3.381	6.1204	15	1	top1	0.0456	0.00064	6.1204	9.33e-10
2010	Suffer from 'nerves'	analysis/predict/WEIGHTS//chr11:47896600-47897600.wgt.RDat	chr11:47896600-47897600	11	47896600	47897600	0	rs4752797	-8.225	rs6485788	0.141	-0.978	2.7682	10	1	top1.qtl	0.3527	0.012	-5.5882	2.29e-08
2010	Suffer from 'nerves'	analysis/predict/WEIGHTS//chr16:31152800-31154650.wgt.RDat	chr16:31152800-31154650	16	31152800	31154650	0	rs1060506	-4.793	rs1060506	0.052	-3.232	-4.7925	14	1	top1.as	0.0671	0.0033	4.7925	1.65e-06
2010	Suffer from 'nerves'	analysis/predict/WEIGHTS//chr16:28856750-28858700.wgt.RDat	chr16:28856750-28858700	16	28856750	28858700	0	rs7187776	5.275	rs12928404	0.0357	1.637	5.2046	18	1	top1.as	0.05313	0.0056	5.102	3.36e-07
2010	Suffer from 'nerves'	analysis/predict/WEIGHTS//chr8:10778550-10778850.wgt.RDat	chr8:10778550-10778850	8	10778550	10778850	0	rs4240671	6.25	rs12546366	-0.0365	2.357	-5.7677	23	1	top1.qtl	0.012	0.011	-5.7677	8.04e-09
2010	Suffer from 'nerves'	analysis/predict/WEIGHTS//chr3:85553400-85554500.wgt.RDat	chr3:85553400-85554500	3	85553400	85554500	0	rs11127896	-6.98	rs10511084	-0.00994	4.123	3.2012	11	5	lasso.plasma	0.0519	6.4e-07	6	1.94e-09
20107_1	Illnesses of father: Heart disease	analysis/predict/WEIGHTS//chr19:17857900-17859600.wgt.RDat	chr19:17857900-17859600	19	17857900	17859600	0	rs2287860	-5.0844	rs7251815	0.044	3.953	4.3695	18	1	top1.qtl	0.0642	0.00022	4.8955	9.81e-07
20107_1	Illnesses of father: Heart disease	analysis/predict/WEIGHTS//chr1:109817000-109817650.wgt.RDat	chr1:109817000-109817650	1	109817000	109817650	0	rs599839	-6.7156	rs602633	-0.0623	-2.802	-6.55169	31	1	top1.qtl	0.015	0.0052	6.55169	5.69e-11
20107_1	Illnesses of father: Heart disease	analysis/predict/WEIGHTS//chr4:148401950-148403200.wgt.RDat	chr4:148401950-148403200	4	148401950	148403200	0	rs6841581	5.885	rs6848108	-0.00801	-2.014	4.78	19	1	top1.as	0.08481	0.013	-4.78	1.75e-06
20107_1	Illnesses of father: Heart disease	analysis/predict/WEIGHTS//chr15:79123000-79123450.wgt.RDat	chr15:79123000-79123450	15	79123000	79123450	0	rs4468572	-5.67	rs11634042	0.0573	3.366	-4.9445	18	1	top1	0.013	0.0097	-4.9445	7.63e-07
20107_10	Illnesses of father: Alzheimer's disease/dementia	analysis/predict/WEIGHTS//chr19:45680700-45681600.wgt.RDat	chr19:45680700-45681600	19	45680700	45681600	0	rs28367893	5.113	rs10417602	0.0913	-3.475	4.96	16	1	top1.as	0.015	0.0056	-4.96	6.95e-07
20107_13	Illnesses of father: Prostate cancer	analysis/predict/WEIGHTS//chr10:51488400-51490250.wgt.RDat	chr10:51488400-51490250	10	51488400	51490250	0	rs10825652	5.807	rs10825652	0.0256	0.591	5.8066	4	1	top1.qtl	0.062	6.6e-06	-5.78143	7.41e-09
20107_13	Illnesses of father: Prostate cancer	analysis/predict/WEIGHTS//chr17:5014250-5016000.wgt.RDat	chr17:5014250-5016000	17	5014250	5016000	0	rs3887446	2.53	rs9912347	-0.00855	-2.953	2.2983	13	5	lasso	0.033	6e-05	-4.68239	2.84e-06
20107_13	Illnesses of father: Prostate cancer	analysis/predict/WEIGHTS//chr10:51502450-51504250.wgt.RDat	chr10:51502450-51504250	10	51502450	51504250	0	rs2611513	5.831	rs2611512	0.263	11.61	5.0214	11	7	lasso.plasma	0.27	1.1e-32	5.05132	4.39e-07
20107_3	Illnesses of father: Lung cancer	analysis/predict/WEIGHTS//chr15:78832200-78834150.wgt.RDat	chr15:78832200-78834150	15	78832200	78834150	0	rs2036527	8.811	rs3813570	0.0483	4.856	-6.9657	18	1	top1.as	0.0541	4.8e-05	-6.9975	2.61e-12
20107_3	Illnesses of father: Lung cancer	analysis/predict/WEIGHTS//chr15:79123000-79123450.wgt.RDat	chr15:79123000-79123450	15	79123000	79123450	0	rs11634042	5.243	rs11634042	0.0573	3.366	5.2431	18	1	top1	0.013	0.0097	5.2431	1.58e-07
20107_3	Illnesses of father: Lung cancer	analysis/predict/WEIGHTS//chr15:78816050-78817000.wgt.RDat	chr15:78816050-78817000	15	78816050	78817000	0	rs9788721	8.62	rs3813570	0.0554	-2.095	-6.9657	20	1	top1.qtl	0.02	0.0016	6.9657	3.27e-12
20107_6	Illnesses of father: Chronic bronchitis/emphysema	analysis/predict/WEIGHTS//chr15:78816050-78817000.wgt.RDat	chr15:78816050-78817000	15	78816050	78817000	0	rs9788721	7.613	rs3813570	0.0554	-2.095	-5.0979	20	1	top1.qtl	0.02	0.0016	5.0979	3.43e-07
20107_6	Illnesses of father: Chronic bronchitis/emphysema	analysis/predict/WEIGHTS//chr15:78832200-78834150.wgt.RDat	chr15:78832200-78834150	15	78832200	78834150	0	rs2036527	7.518	rs3813570	0.0483	4.856	-5.0979	18	1	top1.as	0.0541	4.8e-05	-5.1233	3e-07
20107_9	Illnesses of father: Diabetes	analysis/predict/WEIGHTS//chr19:46148900-46149600.wgt.RDat	chr19:46148900-46149600	19	46148900	46149600	0	rs8108269	5.561	rs10408179	-0.0056	-3.137	-5.108	20	1	top1	0.0246	0.0005	5.108	3.26e-07
20107_9	Illnesses of father: Diabetes	analysis/predict/WEIGHTS//chr15:90348450-90349800.wgt.RDat	chr15:90348450-90349800	15	90348450	90349800	0	rs7111	4.658	rs7111	0.0166	-3.196	4.6579	25	1	top1	0.018	0.0028	-4.6579	3.19e-06
20107_9	Illnesses of father: Diabetes	analysis/predict/WEIGHTS//chr2:43775300-43776200.wgt.RDat	chr2:43775300-43776200	2	43775300	43776200	0	rs17031016	-6.173	rs17031016	-0.036	-3.277	-6.1729	24	4	lasso.plasma	0.027	0.00029	4.89	1e-06
20107_9	Illnesses of father: Diabetes	analysis/predict/WEIGHTS//chr3:185540500-185544550.wgt.RDat	chr3:185540500-185544550	3	185540500	185544550	0	rs9859406	9.014	rs4634163	-0.00344	1.734	2.5596	17	5	lasso.plasma	0.0139	0.0072	-4.62785	3.69e-06
20107_9	Illnesses of father: Diabetes	analysis/predict/WEIGHTS//chr3:186626800-186627450.wgt.RDat	chr3:186626800-186627450	3	186626800	186627450	0	rs9814673	4.912	rs9814673	-0.0181	-1.609	4.9119	21	1	top1.qtl	0.017	0.0033	-4.9119	9.02e-07
20110_1	Illnesses of mother: Heart disease	analysis/predict/WEIGHTS//chr6:160985500-160985800.wgt.RDat	chr6:160985500-160985800	6	160985500	160985800	0	rs11751605	5.057	rs1801693	0.0717	1.132	-0.46123	12	1	top1.as	0.016	0.0045	-4.71	2.44e-06
20110_1	Illnesses of mother: Heart disease	analysis/predict/WEIGHTS//chr15:52263050-52264750.wgt.RDat	chr15:52263050-52264750	15	52263050	52264750	0	rs2959283	-3.622	rs2959283	-0.00334	2.223	-3.6219	8	4	lasso.as	0.0799	3.5e-05	-4.68342	2.82e-06
20110_1	Illnesses of mother: Heart disease	analysis/predict/WEIGHTS//chr6:161055500-161056300.wgt.RDat	chr6:161055500-161056300	6	161055500	161056300	0	rs6929299	-5.223	rs6929299	0.404	6.234	-5.223	4	1	top1.as	0.057	1.9e-07	-5.22	1.76e-07
20110_10	Illnesses of mother: Alzheimer's disease/dementia	analysis/predict/WEIGHTS//chr19:45680700-45681600.wgt.RDat	chr19:45680700-45681600	19	45680700	45681600	0	rs28367893	6.4642	rs10417602	0.0913	-3.475	6.44	16	1	top1.as	0.015	0.0056	-6.44	1.22e-10
20110_10	Illnesses of mother: Alzheimer's disease/dementia	analysis/predict/WEIGHTS//chr19:45417500-45419050.wgt.RDat	chr19:45417500-45419050	19	45417500	45419050	0	rs4420638	44.483	rs157580	0.00478	-1.479	-18.4	15	12	lasso.as	0.01	0.019	-5.09	3.67e-07
20110_10	Illnesses of mother: Alzheimer's disease/dementia	analysis/predict/WEIGHTS//chr19:45146650-45148250.wgt.RDat	chr19:45146650-45148250	19	45146650	45148250	0	rs7260482	-5.9519	rs714948	-0.00193	-3.755	5.05	18	1	top1.qtl	0.03551	3.5e-05	-5.05	4.47e-07
20110_100	Illnesses of mother: None of the above (group 1)	analysis/predict/WEIGHTS//chr17:47021000-47022800.wgt.RDat	chr17:47021000-47022800	17	47021000	47022800	0	rs937301	6.28	rs2088138	0.00737	2.054	-2.0012	23	1	lasso.as	0.0327	0.004	-4.6634	3.11e-06
20110_100	Illnesses of mother: None of the above (group 1)	analysis/predict/WEIGHTS//chr15:78368400-78370450.wgt.RDat	chr15:78368400-78370450	15	78368400	78370450	0	rs17477813	-3.821	rs2867985	0.000387	3.515	-3.5581	21	8	lasso.plasma	0.025	0.00042	-4.7016	2.58e-06
20110_100	Illnesses of mother: None of the above (group 1)	analysis/predict/WEIGHTS//chr10:115802750-115805800.wgt.RDat	chr10:115802750-115805800	10	115802750	115805800	0	rs2782980	4.964	rs4918887	0.0338	-1.921	0.26081	27	3	lasso	0.0108	0.016	4.84422	1.27e-06
20110_3	Illnesses of mother: Lung cancer	analysis/predict/WEIGHTS//chr15:78816050-78817000.wgt.RDat	chr15:78816050-78817000	15	78816050	78817000	0	rs9788721	7.346	rs3813570	0.0554	-2.095	-5.914	20	1	top1.qtl	0.02	0.0016	5.914	3.34e-09
20110_3	Illnesses of mother: Lung cancer	analysis/predict/WEIGHTS//chr15:78832200-78834150.wgt.RDat	chr15:78832200-78834150	15	78832200	78834150	0	rs10519203	7.195	rs3813570	0.0483	4.856	-5.914	18	1	top1.as	0.0541	4.8e-05	-5.9699	2.37e-09
20110_5	Illnesses of mother: Breast cancer	analysis/predict/WEIGHTS//chr10:123367500-123368800.wgt.RDat	chr10:123367500-123368800	10	123367500	123368800	0	rs2981575	11.548	rs2162540	-0.08	-2.243	11.132	19	1	top1.as	0.01	0.017	6.7655	1.33e-11
20110_5	Illnesses of mother: Breast cancer	analysis/predict/WEIGHTS//chr3:27304850-27305350.wgt.RDat	chr3:27304850-27305350	3	27304850	27305350	0	rs11129280	4.719	rs10510594	0.00655	2.153	4.7157	8	1	top1.qtl	0.012	0.012	-4.6513	3.3e-06
20110_5	Illnesses of mother: Breast cancer	analysis/predict/WEIGHTS//chr10:123355250-123358550.wgt.RDat	chr10:123355250-123358550	10	123355250	123358550	0	rs1078806	11.731	rs3750817	-0.0136	2.807	-7.5026	20	1	top1	0.013	0.009	-7.5	6.26e-14
20110_6	Illnesses of mother: Chronic bronchitis/emphysema	analysis/predict/WEIGHTS//chr15:78816050-78817000.wgt.RDat	chr15:78816050-78817000	15	78816050	78817000	0	rs10519203	6.861	rs3813570	0.0554	-2.095	-5.2268	20	1	top1.qtl	0.02	0.0016	5.2268	1.72e-07
20110_6	Illnesses of mother: Chronic bronchitis/emphysema	analysis/predict/WEIGHTS//chr15:78832200-78834150.wgt.RDat	chr15:78832200-78834150	15	78832200	78834150	0	rs2036527	7.055	rs3813570	0.0483	4.856	-5.2268	18	1	top1.as	0.0541	4.8e-05	-5.2486	1.53e-07
20110_8	Illnesses of mother: High blood pressure	analysis/predict/WEIGHTS//chr10:104951350-104953600.wgt.RDat	chr10:104951350-104953600	10	104951350	104953600	0	rs11191593	-5.2741	rs11191593	-0.00121	1.541	-5.2741	10	9	lasso.as	0.0765	3e-07	-4.67832	2.89e-06
20110_8	Illnesses of mother: High blood pressure	analysis/predict/WEIGHTS//chr7:69062350-69065600.wgt.RDat	chr7:69062350-69065600	7	69062350	69065600	0	rs2851510	5.285	rs981291	0.0885	4.634	4.9471	8	7	lasso.plasma	0.1281	9e-06	4.98345	6.25e-07
20110_8	Illnesses of mother: High blood pressure	analysis/predict/WEIGHTS//chr16:75466150-75468750.wgt.RDat	chr16:75466150-75468750	16	75466150	75468750	0	rs1109342	-5.021	rs8046416	0.0188	-0.925	-2.2448	16	1	top1.as	0.0255	0.0045	4.7568	1.97e-06
20110_9	Illnesses of mother: Diabetes	analysis/predict/WEIGHTS//chr19:46148900-46149600.wgt.RDat	chr19:46148900-46149600	19	46148900	46149600	0	rs10408179	-4.888	rs10408179	-0.0056	-3.137	-4.8882	20	1	top1	0.0246	0.0005	4.8882	1.02e-06
20110_9	Illnesses of mother: Diabetes	analysis/predict/WEIGHTS//chr19:13029650-13030750.wgt.RDat	chr19:13029650-13030750	19	13029650	13030750	0	rs1045913	-4.94	rs11085825	0.109	-0.845	-4.1562	15	1	top1.as	0.1739	0.00018	4.9399	7.82e-07
20111_1	Illnesses of siblings: Heart disease	analysis/predict/WEIGHTS//chr22:30233350-30234900.wgt.RDat	chr22:30233350-30234900	22	30233350	30234900	0	rs11549795	-4.521	rs6006267	0.0047	3.266	0.74833	10	4	lasso.as	0.15	5.3e-08	4.70881	2.49e-06
20111_10	Illnesses of siblings: Alzheimer's disease/dementia	analysis/predict/WEIGHTS//chr2:220116500-220119600.wgt.RDat	chr2:220116500-220119600	2	220116500	220119600	0	rs6712442	5.334	rs12694457	0.0299	1.722	5.0409	14	1	top1	0.015	0.0059	5.0409	4.63e-07
20111_100	Illnesses of siblings: None of the above (group 1)	analysis/predict/WEIGHTS//chr1:230889250-230889950.wgt.RDat	chr1:230889250-230889950	1	230889250	230889950	0	rs1316409	4.668	rs1316409	-0.0338	-3.272	4.6684	59	1	top1	0.019	0.0022	-4.6684	3.04e-06
20111_100	Illnesses of siblings: None of the above (group 1)	analysis/predict/WEIGHTS//chr11:46638100-46640150.wgt.RDat	chr11:46638100-46640150	11	46638100	46640150	0	rs6485686	-4.856	rs12292425	-0.0087	0.609	-2.4092	5	1	top1.qtl	0.0451	0.017	4.8555	1.2e-06
20111_100	Illnesses of siblings: None of the above (group 1)	analysis/predict/WEIGHTS//chr1:11862650-11863750.wgt.RDat	chr1:11862650-11863750	1	11862650	11863750	0	rs17367504	5.815	rs13306561	0.0891	5.245	5.6507	38	8	lasso.plasma	0.045	3.6e-06	5.30846	1.11e-07
20111_100	Illnesses of siblings: None of the above (group 1)	analysis/predict/WEIGHTS//chr2:17934150-17936300.wgt.RDat	chr2:17934150-17936300	2	17934150	17936300	0	rs6531052	4.733	rs6531053	-0.000848	3.45	4.6762	19	4	lasso.plasma	0.0368	2.5e-05	4.69153	2.71e-06
20111_100	Illnesses of siblings: None of the above (group 1)	analysis/predict/WEIGHTS//chr16:330050-331450.wgt.RDat	chr16:330050-331450	16	330050	331450	0	rs7200589	4.646	rs7200589	0.166	-3.154	4.6456	28	1	top1.as	0.2476	0.0019	-4.6456	3.39e-06
20111_5	Illnesses of siblings: Breast cancer	analysis/predict/WEIGHTS//chr10:123367500-123368800.wgt.RDat	chr10:123367500-123368800	10	123367500	123368800	0	rs1219648	7.677	rs2162540	-0.08	-2.243	7.5847	19	1	top1.as	0.01	0.017	4.9718	6.63e-07
20111_5	Illnesses of siblings: Breast cancer	analysis/predict/WEIGHTS//chr10:123355250-123358550.wgt.RDat	chr10:123355250-123358550	10	123355250	123358550	0	rs1219648	7.677	rs3750817	-0.0136	2.807	-5.4644	20	1	top1	0.013	0.009	-5.4644	4.64e-08
20111_8	Illnesses of siblings: High blood pressure	analysis/predict/WEIGHTS//chr11:47573050-47575200.wgt.RDat	chr11:47573050-47575200	11	47573050	47575200	0	rs4752783	-4.846	rs10742814	0.131	-0.928	1.4142	3	1	top1.as	0.2343	0.00039	-4.8465	1.26e-06
20111_8	Illnesses of siblings: High blood pressure	analysis/predict/WEIGHTS//chr1:11862650-11863750.wgt.RDat	chr1:11862650-11863750	1	11862650	11863750	0	rs3753584	-7.087	rs13306561	0.0891	5.245	-7.0024	38	8	lasso.plasma	0.045	3.6e-06	-6.48563	8.84e-11
20111_8	Illnesses of siblings: High blood pressure	analysis/predict/WEIGHTS//chr4:156597350-156598250.wgt.RDat	chr4:156597350-156598250	4	156597350	156598250	0	rs2625276	4.747	rs2625276	-0.0169	-1.762	4.747	18	1	top1.qtl	0.0099	0.02	-4.747	2.06e-06
20111_8	Illnesses of siblings: High blood pressure	analysis/predict/WEIGHTS//chr16:31043800-31045750.wgt.RDat	chr16:31043800-31045750	16	31043800	31045750	0	rs10871454	-4.984	rs35468353	0.0109	-1.167	3.0538	7	2	lasso	0.011	0.017	-4.66913	3.02e-06
20111_8	Illnesses of siblings: High blood pressure	analysis/predict/WEIGHTS//chr16:330050-331450.wgt.RDat	chr16:330050-331450	16	330050	331450	0	rs7200589	-4.631	rs7200589	0.166	-3.154	-4.6311	28	1	top1.as	0.2476	0.0019	4.6311	3.64e-06
20111_9	Illnesses of siblings: Diabetes	analysis/predict/WEIGHTS//chr19:19515750-19517850.wgt.RDat	chr19:19515750-19517850	19	19515750	19517850	0	rs10415849	4.544	rs10415849	-0.0037	3.953	4.5437	8	3	lasso.plasma	0.0498	1.1e-06	4.70823	2.5e-06
20113_10	Illnesses of adopted mother: Alzheimer's disease/dementia	analysis/predict/WEIGHTS//chr17:55839800-55840250.wgt.RDat	chr17:55839800-55840250	17	55839800	55840250	0	rs9891768	-4.505	rs8067868	0.0134	3.296	1.2907	37	7	lasso.plasma	0.0237	0.00062	4.68459	2.81e-06
20113_3	Illnesses of adopted mother: Lung cancer	analysis/predict/WEIGHTS//chr16:2801600-2804850.wgt.RDat	chr16:2801600-2804850	16	2801600	2804850	0	rs12918081	5.856	rs12918081	0.0132	-4.214	5.85571	25	17	lasso.plasma	0.0097	0.02	-4.62086	3.82e-06
20113_4	Illnesses of adopted mother: Bowel cancer	analysis/predict/WEIGHTS//chr15:75742650-75744100.wgt.RDat	chr15:75742650-75744100	15	75742650	75744100	0	rs4886705	-2.259	rs4886707	-0.00483	1.194	-1.9185	13	5	lasso.plasma	0.01	0.019	-4.72649	2.28e-06
20116_0	Smoking status: Never	analysis/predict/WEIGHTS//chr20:33102850-33105150.wgt.RDat	chr20:33102850-33105150	20	33102850	33105150	0	rs6059880	-5.051	rs6088515	0.002681	1.174	-2.7724	12	1	lasso.as	0.04219	0.00067	5.0507	4.4e-07
20116_0	Smoking status: Never	analysis/predict/WEIGHTS//chr20:33734100-33736000.wgt.RDat	chr20:33734100-33736000	20	33734100	33736000	0	rs6060278	5.075	rs11696967	0.0144	3.44	4.9537	24	1	top1.qtl	0.0206	0.014	4.9066	9.27e-07
20116_0	Smoking status: Never	analysis/predict/WEIGHTS//chr20:31069900-31073000.wgt.RDat	chr20:31069900-31073000	20	31069900	31073000	0	rs6141734	-4.931	rs4911234	0.022	3.638	-4.8607	12	2	lasso.plasma	0.016	0.0043	-4.71384	2.43e-06
20116_0	Smoking status: Never	analysis/predict/WEIGHTS//chr2:100104950-100107350.wgt.RDat	chr2:100104950-100107350	2	100104950	100107350	0	rs737094	-4.89	rs11887574	0.00136	-2.677	1.45	10	1	top1.as	0.0277	0.00023	4.8901	1.01e-06
20116_0	Smoking status: Never	analysis/predict/WEIGHTS//chr9:128275950-128276550.wgt.RDat	chr9:128275950-128276550	9	128275950	128276550	0	rs7875713	-5.414	rs7875713	0.105	-3.969	-5.4144	16	1	top1.as	0.017	0.0032	5.146	2.66e-07
20116_0	Smoking status: Never	analysis/predict/WEIGHTS//chr10:104402000-104406300.wgt.RDat	chr10:104402000-104406300	10	104402000	104406300	0	rs12764388	-6.768	rs12764388	0.00525	2.777	-6.768	23	1	top1.as	0.0237	0.0095	-5.0547	4.31e-07
20116_0	Smoking status: Never	analysis/predict/WEIGHTS//chr1:154153900-154156300.wgt.RDat	chr1:154153900-154156300	1	154153900	154156300	0	rs3811455	6.47	rs3935419	0.059	-2.816	6.4059	16	4	lasso.as	0.0821	0.014	-5.73507	9.75e-09
20116_0	Smoking status: Never	analysis/predict/WEIGHTS//chr8:27348050-27349400.wgt.RDat	chr8:27348050-27349400	8	27348050	27349400	0	rs11780471	6.4977	rs11780471	0.191	1.611	6.4977	31	1	top1	0.1909	0.002	6.4977	8.16e-11
20116_0	Smoking status: Never	analysis/predict/WEIGHTS//chr1:8455100-8456200.wgt.RDat	chr1:8455100-8456200	1	8455100	8456200	0	rs301789	-4.63	rs1443929	0.172	-1.533	4.6269	14	1	top1	0.17197	0.012	-4.6269	3.71e-06
20116_0	Smoking status: Never	analysis/predict/WEIGHTS//chr11:17228350-17230300.wgt.RDat	chr11:17228350-17230300	11	17228350	17230300	0	rs644419	4.702	rs677540	0.0366	-0.801	-3.0998	10	1	top1.as	0.063	0.0071	4.7	2.57e-06
20116_0	Smoking status: Never	analysis/predict/WEIGHTS//chr12:56367700-56368900.wgt.RDat	chr12:56367700-56368900	12	56367700	56368900	0	rs773108	5.609	rs705698	0.0272	-3.416	5.5187	17	1	top1.as	0.04138	0.00052	-5.1909	2.09e-07
20116_0	Smoking status: Never	analysis/predict/WEIGHTS//chr12:56472800-56475800.wgt.RDat	chr12:56472800-56475800	12	56472800	56475800	0	rs877636	5.711	rs2292239	0.00642	0.867	5.7108	16	1	top1.qtl	0.0333	0.015	-5.1525	2.57e-07
20116_0	Smoking status: Never	analysis/predict/WEIGHTS//chr2:162100900-162102150.wgt.RDat	chr2:162100900-162102150	2	162100900	162102150	0	rs7309	-5.071	rs7309	0.163	8.522	-5.07	7	1	top1.as	0.1	1.5e-12	-5.0707	3.96e-07
20116_0	Smoking status: Never	analysis/predict/WEIGHTS//chr2:45155650-45156700.wgt.RDat	chr2:45155650-45156700	2	45155650	45156700	0	rs1004787	7.38	rs1561227	0.082	2.409	6.52	36	5	lasso.plasma	0.148	0.0049	4.66	3.2e-06
20116_0	Smoking status: Never	analysis/predict/WEIGHTS//chr7:1868700-1869400.wgt.RDat	chr7:1868700-1869400	7	1868700	1869400	0	rs4346905	-5.436	rs13225346	0.00114	-1.995	-4.2759	29	1	top1.as	0.0505	0.0074	-5.2025	1.97e-07
20116_0	Smoking status: Never	analysis/predict/WEIGHTS//chr7:99005150-99007600.wgt.RDat	chr7:99005150-99007600	7	99005150	99007600	0	rs2240384	5.804	rs10953288	-0.00933	-2.974	4.3776	11	3	lasso.plasma	0.018	0.0027	-4.67417	2.95e-06
20116_0	Smoking status: Never	analysis/predict/WEIGHTS//chr7:99035600-99037750.wgt.RDat	chr7:99035600-99037750	7	99035600	99037750	0	rs1980307	5.854	rs3779354	-0.0118	-2.012	2.8776	12	8	lasso	0.021	0.0011	-4.66076	3.15e-06
20116_0	Smoking status: Never	analysis/predict/WEIGHTS//chr1:32180000-32181850.wgt.RDat	chr1:32180000-32181850	1	32180000	32181850	0	rs4949465	-4.944	rs3818788	-0.00817	1.501	3.7115	21	1	top1.as	0.0135	0.0079	4.7113	2.46e-06
20116_0	Smoking status: Never	analysis/predict/WEIGHTS//chr20:33291300-33293100.wgt.RDat	chr20:33291300-33293100	20	33291300	33293100	0	rs6060001	4.764	rs6060003	-0.00158	-3.228	4.7549	14	1	top1.qtl	0.011	0.015	-4.7549	1.99e-06
20116_0	Smoking status: Never	analysis/predict/WEIGHTS//chr10:104473100-104475300.wgt.RDat	chr10:104473100-104475300	10	104473100	104475300	0	rs11191381	-6.5457	rs7904252	0.112	4.035	-6.1677	11	1	top1	0.112	0.0083	-6.1677	6.93e-10
20116_0	Smoking status: Never	analysis/predict/WEIGHTS//chr10:104813750-104814350.wgt.RDat	chr10:104813750-104814350	10	104813750	104814350	0	rs10883824	-8.1842	rs10218853	-0.0314	-2.047	-8.0762	18	1	top1.qtl	0.0097	0.021	8.0762	6.68e-16
20116_0	Smoking status: Never	analysis/predict/WEIGHTS//chr11:121525700-121527250.wgt.RDat	chr11:121525700-121527250	11	121525700	121527250	0	rs647905	5.687	rs682011	-0.0345	-1.727	5.1837	12	1	top1.qtl	0.011	0.016	-5.24	1.57e-07
20116_0	Smoking status: Never	analysis/predict/WEIGHTS//chr6:111580300-111581700.wgt.RDat	chr6:111580300-111581700	6	111580300	111581700	0	rs241001	-7.373	rs241001	0.0367	-2.875	-7.3729	21	1	top1	0.0367	0.018	7.3729	1.67e-13
20116_0	Smoking status: Never	analysis/predict/WEIGHTS//chr9:128172600-128173650.wgt.RDat	chr9:128172600-128173650	9	128172600	128173650	0	rs1266009	-5.566	rs1566362	0.245	-6.992	-5.1012	15	1	top1	0.097	8.7e-12	5.1012	3.38e-07
20116_0	Smoking status: Never	analysis/predict/WEIGHTS//chr6:129493450-129494500.wgt.RDat	chr6:129493450-129494500	6	129493450	129494500	0	rs9492248	4.714	rs6569585	0.0488	-3.149	4.67426	10	1	lasso.as	0.0172	0.0031	-4.67426	2.95e-06
20116_0	Smoking status: Never	analysis/predict/WEIGHTS//chr17:2205950-2207850.wgt.RDat	chr17:2205950-2207850	17	2205950	2207850	0	rs12450028	-5.784	rs170043	-0.00549	-3.249	1.6839	19	8	lasso.plasma	0.047	2e-06	-5.79349	6.89e-09
20116_0	Smoking status: Never	analysis/predict/WEIGHTS//chr7:99069300-99071600.wgt.RDat	chr7:99069300-99071600	7	99069300	99071600	0	rs1980307	5.854	rs3779354	-0.00798	1.398	2.8776	10	2	lasso	0.012	0.011	-4.76849	1.86e-06
20116_0	Smoking status: Never	analysis/predict/WEIGHTS//chr8:92570700-92571450.wgt.RDat	chr8:92570700-92571450	8	92570700	92571450	0	rs1457056	5.2915	rs1457056	0.261	0.454	5.2915	4	1	top1	0.26097	0.0032	5.2915	1.21e-07
20116_0	Smoking status: Never	analysis/predict/WEIGHTS//chr9:127951100-127952950.wgt.RDat	chr9:127951100-127952950	9	127951100	127952950	0	rs7852933	5.678	rs10760394	-0.00305	3.469	5.2335	14	1	top1.qtl	0.0261	0.00035	5.4363	5.44e-08
20116_0	Smoking status: Never	analysis/predict/WEIGHTS//chr3:85553400-85554500.wgt.RDat	chr3:85553400-85554500	3	85553400	85554500	0	rs11127896	-9.717	rs10511084	-0.00994	4.123	8.0824	11	5	lasso.plasma	0.0519	6.4e-07	10.1259	4.24e-24
20116_0	Smoking status: Never	analysis/predict/WEIGHTS//chr5:91098400-91098850.wgt.RDat	chr5:91098400-91098850	5	91098400	91098850	0	rs10473954	-4.036	rs10473954	-0.0388	1.276	-4.0359	17	5	lasso	0.011	0.014	-4.63963	3.49e-06
20116_0	Smoking status: Never	analysis/predict/WEIGHTS//chr9:127961800-127963550.wgt.RDat	chr9:127961800-127963550	9	127961800	127963550	0	rs393721	5.684	rs828095	0.0167	-3.434	5.4167	15	1	top1.as	0.0361	0.00097	-5.4167	6.07e-08
20116_0	Smoking status: Never	analysis/predict/WEIGHTS//chr6:42879050-42880200.wgt.RDat	chr6:42879050-42880200	6	42879050	42880200	0	rs9462851	-4.875	rs9471941	-0.00605	4.253	-4.5324	16	6	lasso.plasma	0.032	8.1e-05	-4.7933	1.64e-06
20116_0	Smoking status: Never	analysis/predict/WEIGHTS//chr9:111774200-111776300.wgt.RDat	chr9:111774200-111776300	9	111774200	111776300	0	rs4978767	4.656	rs4978382	0.019	-3.375	1.2225	24	1	top1.as	0.0292	0.0023	-4.656	3.22e-06
20116_1	Smoking status: Previous	analysis/predict/WEIGHTS//chr3:85553400-85554500.wgt.RDat	chr3:85553400-85554500	3	85553400	85554500	0	rs6804845	7.825	rs10511084	-0.00994	4.123	-5.9257	11	5	lasso.plasma	0.0519	6.4e-07	-7.89944	2.8e-15
20116_1	Smoking status: Previous	analysis/predict/WEIGHTS//chr5:49735900-49737600.wgt.RDat	chr5:49735900-49737600	5	49735900	49737600	0	rs13157992	4.774	rs13157992	0.139	-5.232	4.7741	11	1	top1	0.1395	1.6e-07	-4.7741	1.81e-06
20116_1	Smoking status: Previous	analysis/predict/WEIGHTS//chr1:155111850-155113550.wgt.RDat	chr1:155111850-155113550	1	155111850	155113550	0	rs4460629	4.908	rs4971079	-0.00747	2.974	4.8512	16	1	top1	0.0209	0.0012	4.8512	1.23e-06
20116_1	Smoking status: Previous	analysis/predict/WEIGHTS//chr10:104813750-104814350.wgt.RDat	chr10:104813750-104814350	10	104813750	104814350	0	rs7089680	5.58	rs10218853	-0.0314	-2.047	5.5552	18	1	top1.qtl	0.0097	0.021	-5.5552	2.77e-08
20116_1	Smoking status: Previous	analysis/predict/WEIGHTS//chr17:2205950-2207850.wgt.RDat	chr17:2205950-2207850	17	2205950	2207850	0	rs216195	-4.992	rs170043	-0.00549	-3.249	-0.17848	19	8	lasso.plasma	0.047	2e-06	4.79181	1.65e-06
20116_1	Smoking status: Previous	analysis/predict/WEIGHTS//chr12:111867400-111869100.wgt.RDat	chr12:111867400-111869100	12	111867400	111869100	0	rs3184504	6.54	rs11065898	0.0106	4.682	-4.6762	6	1	top1	0.062	6e-08	-4.6762	2.92e-06
20116_1	Smoking status: Previous	analysis/predict/WEIGHTS//chr6:111580300-111581700.wgt.RDat	chr6:111580300-111581700	6	111580300	111581700	0	rs241001	5.291	rs241001	0.0367	-2.875	5.2914	21	1	top1	0.0367	0.018	-5.2914	1.21e-07
20116_2	Smoking status: Current	analysis/predict/WEIGHTS//chr9:127961800-127963550.wgt.RDat	chr9:127961800-127963550	9	127961800	127963550	0	rs393721	-5.5133	rs828095	0.0167	-3.434	-5.3401	15	1	top1.as	0.0361	0.00097	5.3401	9.29e-08
20116_2	Smoking status: Current	analysis/predict/WEIGHTS//chr9:128275950-128276550.wgt.RDat	chr9:128275950-128276550	9	128275950	128276550	0	rs13293034	5.5826	rs7875713	0.105	-3.969	5.2531	16	1	top1.as	0.017	0.0032	-5.5826	2.37e-08
20116_2	Smoking status: Current	analysis/predict/WEIGHTS//chr9:128521650-128522550.wgt.RDat	chr9:128521650-128522550	9	128521650	128522550	0	rs6478712	-4.6783	rs12005972	-0.0103	-1.509	4.6704	6	1	top1.as	0.0145	0.0061	4.6783	2.89e-06
20116_2	Smoking status: Current	analysis/predict/WEIGHTS//chr9:127951100-127952950.wgt.RDat	chr9:127951100-127952950	9	127951100	127952950	0	rs7852933	-5.4861	rs10760394	-0.00305	3.469	-4.7201	14	1	top1.qtl	0.0261	0.00035	-4.7245	2.31e-06
20116_2	Smoking status: Current	analysis/predict/WEIGHTS//chr8:27348050-27349400.wgt.RDat	chr8:27348050-27349400	8	27348050	27349400	0	rs11780471	-4.713	rs11780471	0.191	1.611	-4.7127	31	1	top1	0.1909	0.002	-4.7127	2.44e-06
20116_2	Smoking status: Current	analysis/predict/WEIGHTS//chr17:79091100-79094600.wgt.RDat	chr17:79091100-79094600	17	79091100	79094600	0	rs8073904	-5.107	rs8073904	-0.00475	-4.211	-5.1066	15	1	top1.qtl	0.0577	1.5e-07	5.1066	3.28e-07
20116_2	Smoking status: Current	analysis/predict/WEIGHTS//chr11:17228350-17230300.wgt.RDat	chr11:17228350-17230300	11	17228350	17230300	0	rs644419	-4.79	rs677540	0.0366	-0.801	3.5025	10	1	top1.as	0.063	0.0071	-4.7896	1.67e-06
20116_2	Smoking status: Current	analysis/predict/WEIGHTS//chr9:128172600-128173650.wgt.RDat	chr9:128172600-128173650	9	128172600	128173650	0	rs2819625	5.4651	rs1566362	0.245	-6.992	5.2649	15	1	top1	0.097	8.7e-12	-5.2649	1.4e-07
20116_2	Smoking status: Current	analysis/predict/WEIGHTS//chr2:45155650-45156700.wgt.RDat	chr2:45155650-45156700	2	45155650	45156700	0	rs1561227	-4.851	rs1561227	0.082	2.409	-4.8509	36	5	lasso.plasma	0.148	0.0049	-4.86874	1.12e-06
20116_2	Smoking status: Current	analysis/predict/WEIGHTS//chr10:104473100-104475300.wgt.RDat	chr10:104473100-104475300	10	104473100	104475300	0	rs7904396	4.821	rs7904252	0.112	4.035	4.8174	11	1	top1	0.112	0.0083	4.8174	1.45e-06
20116_2	Smoking status: Current	analysis/predict/WEIGHTS//chr4:35561150-35561950.wgt.RDat	chr4:35561150-35561950	4	35561150	35561950	0	rs11943829	6.106	rs1425461	-0.0171	-1.709	5.7733	15	1	top1	0.012	0.011	-5.7733	7.77e-09
20117_0	Alcohol drinker status: Never	analysis/predict/WEIGHTS//chr3:85553400-85554500.wgt.RDat	chr3:85553400-85554500	3	85553400	85554500	0	rs10511083	-4.668	rs10511084	-0.00994	4.123	3.7828	11	5	lasso.plasma	0.0519	6.4e-07	4.64376	3.42e-06
20118_11	Home area population density - urban or rural: Scotland - Large Urban Area	analysis/predict/WEIGHTS//chr12:65093700-65094450.wgt.RDat	chr12:65093700-65094450	12	65093700	65094450	0	rs15958	-4.938	rs12832292	-0.0092	-1.313	1.4839	16	1	top1.qtl	0.019	0.002	-4.9381	7.89e-07
20118_13	Home area population density - urban or rural: Scotland - Accessible Small Town	analysis/predict/WEIGHTS//chr6:157007550-157009500.wgt.RDat	chr6:157007550-157009500	6	157007550	157009500	0	rs768616	5.299	rs768616	0.0192	-3.434	5.3	7	1	top1.as	0.013	0.0081	-5.3	1.16e-07
20118_5	Home area population density - urban or rural: England/Wales - Urban - less sparse	analysis/predict/WEIGHTS//chr9:20683400-20685250.wgt.RDat	chr9:20683400-20685250	9	20683400	20685250	0	rs1332312	-4.636	rs10964654	-0.00462	-2.835	-2.5304	24	1	top1.qtl	0.0124	0.01	4.6356	3.56e-06
20126_3	Bipolar and major depression status: Probable Recurrent major depression (severe)	analysis/predict/WEIGHTS//chr14:104077250-104078200.wgt.RDat	chr14:104077250-104078200	14	104077250	104078200	0	rs3742465	-5.424	rs7157116	0.057	3	-4.632	15	1	top1	0.057	0.009	-4.632	3.62e-06
20127_irnt	Neuroticism score	analysis/predict/WEIGHTS//chr11:113344700-113346550.wgt.RDat	chr11:113344700-113346550	11	113344700	113346550	0	rs4936275	-7.533	rs4630328	0.0406	-1.867	-7.2866	19	6	lasso.as	0.1223	0.0093	5.81782	5.96e-09
20127_irnt	Neuroticism score	analysis/predict/WEIGHTS//chr17:79007600-79010500.wgt.RDat	chr17:79007600-79010500	17	79007600	79010500	0	rs4969349	5.175	rs4969349	0.0107	-2.174	5.17494	20	1	top1.qtl	0.0242	0.00055	-5.17494	2.28e-07
20127_irnt	Neuroticism score	analysis/predict/WEIGHTS//chr8:10778550-10778850.wgt.RDat	chr8:10778550-10778850	8	10778550	10778850	0	rs10086521	-9.572	rs12546366	-0.0365	2.357	-9.2443	23	1	top1.qtl	0.012	0.011	-9.2443	2.37e-20
20127_irnt	Neuroticism score	analysis/predict/WEIGHTS//chr9:120466450-120469350.wgt.RDat	chr9:120466450-120469350	9	120466450	120469350	0	rs2737191	5.623	rs10759930	-0.0217	-3.806	-5.0367	28	1	top1.qtl	0.054	3.9e-07	5.1661	2.39e-07
20127_irnt	Neuroticism score	analysis/predict/WEIGHTS//chr9:98268050-98271600.wgt.RDat	chr9:98268050-98271600	9	98268050	98271600	0	rs10512249	6.21	rs10512249	0.0536	-4.717	6.2099	15	1	top1.as	0.028	0.00023	-6.2099	5.3e-10
20127_irnt	Neuroticism score	analysis/predict/WEIGHTS//chr8:8638700-8639750.wgt.RDat	chr8:8638700-8639750	8	8638700	8639750	0	rs12547493	-10.267	rs3827811	-0.017	-2.487	6.7017	40	1	top1	0.011	0.017	-6.7017	2.06e-11
20127_irnt	Neuroticism score	analysis/predict/WEIGHTS//chr7:127086450-127087500.wgt.RDat	chr7:127086450-127087500	7	127086450	127087500	0	rs4731365	4.8163	rs4731365	0.0356	-3.398	4.82	23	1	top1.as	0.01	0.018	-4.8163	1.46e-06
20127_irnt	Neuroticism score	analysis/predict/WEIGHTS//chr18:51037600-51038700.wgt.RDat	chr18:51037600-51038700	18	51037600	51038700	0	rs17515923	5.47	rs870508	0.042568	-1.781	-0.5331	15	10	lasso.as	0.34009	0.0041	5.36529	8.08e-08
20127_irnt	Neuroticism score	analysis/predict/WEIGHTS//chr11:13298350-13300900.wgt.RDat	chr11:13298350-13300900	11	13298350	13300900	0	rs11603808	6.7553	rs11603808	0.0157	-4.447	6.7553	43	1	top1	0.014	0.0072	-6.7553	1.43e-11
20127_irnt	Neuroticism score	analysis/predict/WEIGHTS//chr1:174587200-174587600.wgt.RDat	chr1:174587200-174587600	1	174587200	174587600	0	rs12067463	-5.266	rs6671824	0.0864	2.391	-4.8892	14	3	lasso.as	0.1469	0.001	-4.90124	9.52e-07
20127_irnt	Neuroticism score	analysis/predict/WEIGHTS//chr17:79091100-79094600.wgt.RDat	chr17:79091100-79094600	17	79091100	79094600	0	rs4969391	-6.193	rs8073904	-0.00475	-4.211	-5.8249	15	1	top1.qtl	0.0577	1.5e-07	5.8249	5.71e-09
20127_irnt	Neuroticism score	analysis/predict/WEIGHTS//chr3:50357750-50360200.wgt.RDat	chr3:50357750-50360200	3	50357750	50360200	0	rs1989839	5.78	rs709210	-0.0446	1.479	-4.3129	11	1	top1.as	0.27621	0.0085	5.6728	1.4e-08
20127_irnt	Neuroticism score	analysis/predict/WEIGHTS//chr18:53144450-53145450.wgt.RDat	chr18:53144450-53145450	18	53144450	53145450	0	rs4801157	6.814	rs2924329	0.146491	2.519	-5.39705	26	1	top1.as	0.1988	0.003	-5.39705	6.77e-08
20127_irnt	Neuroticism score	analysis/predict/WEIGHTS//chr11:47615250-47616300.wgt.RDat	chr11:47615250-47616300	11	47615250	47616300	0	rs12419692	-5.36	rs6485763	-0.0124	2.796	4.277	8	3	lasso.plasma	0.019	0.0019	5.8177	5.97e-09
20127_irnt	Neuroticism score	analysis/predict/WEIGHTS//chr6:12011600-12013800.wgt.RDat	chr6:12011600-12013800	6	12011600	12013800	0	rs12525800	5.89	rs9462377	0.0294	2.943	-5.2901	16	1	top1.as	0.101	0.003	-5.8899	3.86e-09
20127_irnt	Neuroticism score	analysis/predict/WEIGHTS//chr6:12008650-12009900.wgt.RDat	chr6:12008650-12009900	6	12008650	12009900	0	rs12528610	5.624	rs12528610	0.000272	1.806	5.624	15	2	lasso	0.0096	0.021	4.89219	9.97e-07
20127_irnt	Neuroticism score	analysis/predict/WEIGHTS//chr8:8084650-8086850.wgt.RDat	chr8:8084650-8086850	8	8084650	8086850	0	rs2980436	-9.21	rs2948300	-0.0115	8.134	-8.6058	10	6	lasso.plasma	0.318	2.5e-39	-8.19	2.53e-16
20127_irnt	Neuroticism score	analysis/predict/WEIGHTS//chr19:56825250-56827300.wgt.RDat	chr19:56825250-56827300	19	56825250	56827300	0	rs7252814	-4.686	rs11084444	0.00182	1.557	3.9166	14	1	lasso	0.03072	0.0044	-4.6856	2.79e-06
20127_irnt	Neuroticism score	analysis/predict/WEIGHTS//chr3:50373600-50375800.wgt.RDat	chr3:50373600-50375800	3	50373600	50375800	0	rs1989839	5.78	rs2301639	0.00659	-1.716	5.6406	9	1	lasso.plasma	0.0524	0.0031	-5.6406	1.69e-08
20127_irnt	Neuroticism score	analysis/predict/WEIGHTS//chr8:10872850-10874650.wgt.RDat	chr8:10872850-10874650	8	10872850	10874650	0	rs7016361	7.476	rs4307299	0.0352	-4.116	-4.1456	27	7	lasso.plasma	0.027	0.00031	6.69	2.29e-11
20127_irnt	Neuroticism score	analysis/predict/WEIGHTS//chr8:8242700-8244700.wgt.RDat	chr8:8242700-8244700	8	8242700	8244700	0	rs2976956	8.712	rs2979151	-0.00345	-2.853	-8.1838	33	6	lasso	0.0246	0.0005	8.94722	3.65e-19
20127_irnt	Neuroticism score	analysis/predict/WEIGHTS//chr5:147762750-147764550.wgt.RDat	chr5:147762750-147764550	5	147762750	147764550	0	rs12521065	-4.8663	rs10515610	0.0278	1.424	-4.8275	12	1	top1	0.0278	0.014	-4.8275	1.38e-06
20127_irnt	Neuroticism score	analysis/predict/WEIGHTS//chr14:75178850-75180650.wgt.RDat	chr14:75178850-75180650	14	75178850	75180650	0	rs3825708	-6.104	rs3825708	-0.00439	-2.355	-6.1038	12	1	top1.as	0.052	0.0027	6.1	1.04e-09
20128	Number of fluid intelligence questions attempted within time limit	analysis/predict/WEIGHTS//chr22:39852400-39854750.wgt.RDat	chr22:39852400-39854750	22	39852400	39854750	0	rs738289	-4.795	rs4821901	-0.00773	-2.711	4.6749	23	19	lasso	0.0649	2.6e-08	-5.06324	4.12e-07
20150_irnt	Forced expiratory volume in 1-second (FEV1), Best measure	analysis/predict/WEIGHTS//chr10:78368250-78369000.wgt.RDat	chr10:78368250-78369000	10	78368250	78369000	0	rs2395395	-7.696	rs7909808	0.0426	3.777	7.51	13	1	top1.qtl	0.019	0.0021	7.5145	5.71e-14
20150_irnt	Forced expiratory volume in 1-second (FEV1), Best measure	analysis/predict/WEIGHTS//chr12:56472800-56475800.wgt.RDat	chr12:56472800-56475800	12	56472800	56475800	0	rs4759229	-5.738	rs2292239	0.00642	0.867	-5.5984	16	1	top1.qtl	0.0333	0.015	5.365	8.09e-08
20150_irnt	Forced expiratory volume in 1-second (FEV1), Best measure	analysis/predict/WEIGHTS//chr16:31140750-31142200.wgt.RDat	chr16:31140750-31142200	16	31140750	31142200	0	rs2855475	6.221	rs1060506	0.0478	2.462	-2.8731	17	1	top1.qtl	0.1265	0.0036	4.6389	3.5e-06
20150_irnt	Forced expiratory volume in 1-second (FEV1), Best measure	analysis/predict/WEIGHTS//chr1:26453150-26454100.wgt.RDat	chr1:26453150-26454100	1	26453150	26454100	0	rs17163588	7.331	rs17163588	-0.0474	2.518	7.3313	13	4	lasso.plasma	0.013	0.0096	7.35089	1.97e-13
20150_irnt	Forced expiratory volume in 1-second (FEV1), Best measure	analysis/predict/WEIGHTS//chr15:75916900-75918800.wgt.RDat	chr15:75916900-75918800	15	75916900	75918800	0	rs4886722	5.291	rs4886722	0.0513	-2.402	5.29	14	1	top1.as	0.0514	0.0022	-5.2911	1.22e-07
20150_irnt	Forced expiratory volume in 1-second (FEV1), Best measure	analysis/predict/WEIGHTS//chr12:93984650-93985850.wgt.RDat	chr12:93984650-93985850	12	93984650	93985850	0	rs3825199	8.552	rs3825199	0.0801	1.417	8.5521	17	1	top1.qtl	0.0142	0.0066	8.5521	1.21e-17
20150_irnt	Forced expiratory volume in 1-second (FEV1), Best measure	analysis/predict/WEIGHTS//chr17:30243750-30244650.wgt.RDat	chr17:30243750-30244650	17	30243750	30244650	0	rs2344312	6.354	rs7210970	0.000551	-3.439	6.3067	6	1	top1	0.02632	0.00033	-6.3067	2.85e-10
20150_irnt	Forced expiratory volume in 1-second (FEV1), Best measure	analysis/predict/WEIGHTS//chr10:32216250-32218750.wgt.RDat	chr10:32216250-32218750	10	32216250	32218750	0	rs7895021	5.071	rs3847414	0.00391	-2.265	-3.6	14	4	lasso	0.0187	0.0022	4.6627	3.12e-06
20150_irnt	Forced expiratory volume in 1-second (FEV1), Best measure	analysis/predict/WEIGHTS//chr1:26371900-26373550.wgt.RDat	chr1:26371900-26373550	1	26371900	26373550	0	rs2997447	8.024	rs3008226	0.216	-2.75	7.1724	20	1	top1.as	0.2759	0.00015	-7.1724	7.37e-13
20150_irnt	Forced expiratory volume in 1-second (FEV1), Best measure	analysis/predict/WEIGHTS//chr15:78816050-78817000.wgt.RDat	chr15:78816050-78817000	15	78816050	78817000	0	rs9788721	-9.101	rs3813570	0.0554	-2.095	4.93	20	1	top1.qtl	0.02	0.0016	-4.9302	8.21e-07
20150_irnt	Forced expiratory volume in 1-second (FEV1), Best measure	analysis/predict/WEIGHTS//chr15:84602200-84603200.wgt.RDat	chr15:84602200-84603200	15	84602200	84603200	0	rs11259936	-12.865	rs17370572	0.362	2.817	-5.95	23	1	top1	0.3616	0.0063	-5.95	2.62e-09
20150_irnt	Forced expiratory volume in 1-second (FEV1), Best measure	analysis/predict/WEIGHTS//chr1:26503750-26505100.wgt.RDat	chr1:26503750-26505100	1	26503750	26505100	0	rs17356937	7.266	rs2783633	-0.0147	3.51	5.4541	39	1	top1.qtl	0.038	2.1e-05	5.4541	4.92e-08
20150_irnt	Forced expiratory volume in 1-second (FEV1), Best measure	analysis/predict/WEIGHTS//chr16:69787550-69789000.wgt.RDat	chr16:69787550-69789000	16	69787550	69789000	0	rs8045682	-6.991	rs4985527	-0.0237	2.221	-0.56522	13	11	lasso.plasma	0.014	0.0076	5.17689	2.26e-07
20150_irnt	Forced expiratory volume in 1-second (FEV1), Best measure	analysis/predict/WEIGHTS//chr15:84299900-84300700.wgt.RDat	chr15:84299900-84300700	15	84299900	84300700	0	rs2244838	-10.178	rs2562784	0.00727	2.212	7.93	13	1	top1.as	0.1906	0.011	7.9253	2.28e-15
20150_irnt	Forced expiratory volume in 1-second (FEV1), Best measure	analysis/predict/WEIGHTS//chr17:1686000-1687100.wgt.RDat	chr17:1686000-1687100	17	1686000	1687100	0	rs1136287	6.4358	rs12149986	-0.0116	-3.67	-5.8129	32	1	top1	0.038	1.8e-05	5.8129	6.14e-09
20150_irnt	Forced expiratory volume in 1-second (FEV1), Best measure	analysis/predict/WEIGHTS//chr10:104813750-104814350.wgt.RDat	chr10:104813750-104814350	10	104813750	104814350	0	rs7073323	4.798	rs10218853	-0.0314	-2.047	4.79	18	1	top1.qtl	0.0097	0.021	-4.7922	1.65e-06
20150_irnt	Forced expiratory volume in 1-second (FEV1), Best measure	analysis/predict/WEIGHTS//chr17:79352800-79353850.wgt.RDat	chr17:79352800-79353850	17	79352800	79353850	0	rs11655604	5.4773	rs11150782	0.0602	-1.627	4.6733	8	1	top1.qtl	0.011	0.014	-4.6733	2.96e-06
20150_irnt	Forced expiratory volume in 1-second (FEV1), Best measure	analysis/predict/WEIGHTS//chr10:75488850-75491000.wgt.RDat	chr10:75488850-75491000	10	75488850	75491000	0	rs4746143	7.469	rs7076525	-0.000765	2.139	3.07	9	2	lasso.plasma	0.01061	0.016	7.20333	5.88e-13
20150_irnt	Forced expiratory volume in 1-second (FEV1), Best measure	analysis/predict/WEIGHTS//chr10:75531800-75534750.wgt.RDat	chr10:75531800-75534750	10	75531800	75534750	0	rs12256103	7.466	rs11000771	-0.00623	-3.506	-4.48	18	6	lasso.plasma	0.02	0.0017	6.67702	2.44e-11
20150_irnt	Forced expiratory volume in 1-second (FEV1), Best measure	analysis/predict/WEIGHTS//chr15:78832200-78834150.wgt.RDat	chr15:78832200-78834150	15	78832200	78834150	0	rs10519203	-9.009	rs3813570	0.0483	4.856	4.93	18	1	top1.as	0.0541	4.8e-05	4.818	1.45e-06
20150_irnt	Forced expiratory volume in 1-second (FEV1), Best measure	analysis/predict/WEIGHTS//chr15:83847850-83849100.wgt.RDat	chr15:83847850-83849100	15	83847850	83849100	0	rs17568298	5.866	rs3816450	0.14	1.35	-2.8	17	1	top1.qtl	0.015	0.0052	5.7668	8.08e-09
20150_irnt	Forced expiratory volume in 1-second (FEV1), Best measure	analysis/predict/WEIGHTS//chr15:84047750-84048250.wgt.RDat	chr15:84047750-84048250	15	84047750	84048250	0	rs10520577	8.061	rs698486	-0.0607	-2.985	7.83	15	2	lasso	0.037	2.2e-05	-7.54241	4.61e-14
20150_irnt	Forced expiratory volume in 1-second (FEV1), Best measure	analysis/predict/WEIGHTS//chr12:56367700-56368900.wgt.RDat	chr12:56367700-56368900	12	56367700	56368900	0	rs705702	-6.145	rs705698	0.0272	-3.416	-6.0845	17	1	top1.as	0.04138	0.00052	5.218	1.81e-07
20150_irnt	Forced expiratory volume in 1-second (FEV1), Best measure	analysis/predict/WEIGHTS//chr19:4969000-4971900.wgt.RDat	chr19:4969000-4971900	19	4969000	4971900	0	rs7249758	-6.537	rs7249758	-0.00941	-2.986	-6.53662	21	1	lasso.as	0.0892	0.0013	5.9448	2.77e-09
20150_irnt	Forced expiratory volume in 1-second (FEV1), Best measure	analysis/predict/WEIGHTS//chr2:10951350-10953600.wgt.RDat	chr2:10951350-10953600	2	10951350	10953600	0	rs1734444	5.5336	rs1387569	0.0121	-5.241	3.7022	48	1	top1.as	0.05	1.1e-06	-5.1593	2.48e-07
20150_irnt	Forced expiratory volume in 1-second (FEV1), Best measure	analysis/predict/WEIGHTS//chr1:26662250-26663650.wgt.RDat	chr1:26662250-26663650	1	26662250	26663650	0	rs7556628	5.038	rs10751735	0.0138	1.56	-1.8466	35	1	top1.as	0.02036	0.017	5.0385	4.69e-07
20150_irnt	Forced expiratory volume in 1-second (FEV1), Best measure	analysis/predict/WEIGHTS//chr16:75466150-75468750.wgt.RDat	chr16:75466150-75468750	16	75466150	75468750	0	rs1109342	5.092	rs8046416	0.0188	-0.925	1.7686	16	1	top1.as	0.0255	0.0045	-4.81	1.51e-06
20150_irnt	Forced expiratory volume in 1-second (FEV1), Best measure	analysis/predict/WEIGHTS//chr1:38469500-38471650.wgt.RDat	chr1:38469500-38471650	1	38469500	38471650	0	rs12044531	-5.954	rs12044531	-0.00971	4.75	-5.9542	24	3	lasso.plasma	0.091	4e-11	-5.97558	2.29e-09
20150_irnt	Forced expiratory volume in 1-second (FEV1), Best measure	analysis/predict/WEIGHTS//chr14:93117850-93120800.wgt.RDat	chr14:93117850-93120800	14	93117850	93120800	0	rs7146689	8.703	rs8019304	-0.00161	-3.483	4.051	38	21	lasso.as	0.0527	3.9e-05	-6.73056	1.69e-11
20150_irnt	Forced expiratory volume in 1-second (FEV1), Best measure	analysis/predict/WEIGHTS//chr15:75742650-75744100.wgt.RDat	chr15:75742650-75744100	15	75742650	75744100	0	rs4886708	5.709	rs4886707	-0.00483	1.194	5.6092	13	5	lasso.plasma	0.01	0.019	4.67502	2.94e-06
20150_irnt	Forced expiratory volume in 1-second (FEV1), Best measure	analysis/predict/WEIGHTS//chr15:75870000-75872150.wgt.RDat	chr15:75870000-75872150	15	75870000	75872150	0	rs4075522	5.652	rs1128585	-0.0024	-2.364	-3.95	7	3	lasso	0.0203	0.0014	4.9347	8.03e-07
20150_irnt	Forced expiratory volume in 1-second (FEV1), Best measure	analysis/predict/WEIGHTS//chr1:150038650-150040550.wgt.RDat	chr1:150038650-150040550	1	150038650	150040550	0	rs2027349	-5.792	rs2027349	0.192	5.229	-5.7917	11	1	top1.qtl	0.1978	3.2e-09	-5.7917	6.97e-09
20150_irnt	Forced expiratory volume in 1-second (FEV1), Best measure	analysis/predict/WEIGHTS//chr6:32556400-32557750.wgt.RDat	chr6:32556400-32557750	6	32556400	32557750	0	rs9271055	10.476	rs9270856	-0.00421	-9.744	9.1518	14	7	lasso	0.4265	3.5e-56	-9.80161	1.11e-22
20150_irnt	Forced expiratory volume in 1-second (FEV1), Best measure	analysis/predict/WEIGHTS//chr11:14520400-14522200.wgt.RDat	chr11:14520400-14522200	11	14520400	14522200	0	rs11023242	3.803	rs2575824	0.0525	3.573	-2.5904	15	4	lasso.plasma	0.07646	8.6e-05	-4.72192	2.34e-06
20150_irnt	Forced expiratory volume in 1-second (FEV1), Best measure	analysis/predict/WEIGHTS//chr11:33036700-33038250.wgt.RDat	chr11:33036700-33038250	11	33036700	33038250	0	rs7105777	5.662	rs4582947	-0.0132	2.705	-4.9043	17	1	top1.qtl	0.015	0.0048	-5.0222	5.11e-07
20150_irnt	Forced expiratory volume in 1-second (FEV1), Best measure	analysis/predict/WEIGHTS//chr1:17372250-17372800.wgt.RDat	chr1:17372250-17372800	1	17372250	17372800	0	rs10887990	-5.423	rs12073028	0.0112	-3.224	-4.6715	41	1	top1.qtl	0.02	0.0014	5.3291	9.87e-08
20150_irnt	Forced expiratory volume in 1-second (FEV1), Best measure	analysis/predict/WEIGHTS//chr1:2186550-2188100.wgt.RDat	chr1:2186550-2188100	1	2186550	2188100	0	rs11588312	-8.579	rs263532	0.106	1.166	6.69206	15	1	top1	0.1059	0.011	6.69206	2.2e-11
20150_irnt	Forced expiratory volume in 1-second (FEV1), Best measure	analysis/predict/WEIGHTS//chr6:19854650-19854900.wgt.RDat	chr6:19854650-19854900	6	19854650	19854900	0	rs6917605	6.699	rs1047033	0.0386	-3.476	-5.3	30	1	top1.qtl	0.012	0.012	5.31	1.13e-07
20150_irnt	Forced expiratory volume in 1-second (FEV1), Best measure	analysis/predict/WEIGHTS//chr15:85143500-85145600.wgt.RDat	chr15:85143500-85145600	15	85143500	85145600	0	rs11633534	5.216	rs3817193	-0.0199	2.279	-4.16	10	1	top1.as	0.1793	0.0047	-5.2164	1.82e-07
20150_irnt	Forced expiratory volume in 1-second (FEV1), Best measure	analysis/predict/WEIGHTS//chr1:38454500-38456500.wgt.RDat	chr1:38454500-38456500	1	38454500	38456500	0	rs12044531	-5.954	rs4072980	0.0816	5.126	3.14	24	11	lasso.plasma	0.09	2.1e-05	5.29709	1.18e-07
20150_irnt	Forced expiratory volume in 1-second (FEV1), Best measure	analysis/predict/WEIGHTS//chr6:31461600-31463250.wgt.RDat	chr6:31461600-31463250	6	31461600	31463250	0	rs3134899	7.945	rs3095234	-0.00171	-5.12	7.91	33	1	top1.qtl	0.08299	3e-10	-7.91	2.48e-15
20150_irnt	Forced expiratory volume in 1-second (FEV1), Best measure	analysis/predict/WEIGHTS//chr6:31465250-31467150.wgt.RDat	chr6:31465250-31467150	6	31465250	31467150	0	rs3134899	7.945	rs2395043	0.00316	-1.817	5.46	33	1	top1.qtl	0.0199	0.0016	-7.91	2.48e-15
20150_irnt	Forced expiratory volume in 1-second (FEV1), Best measure	analysis/predict/WEIGHTS//chr6:31554350-31556450.wgt.RDat	chr6:31554350-31556450	6	31554350	31556450	0	rs2844480	-5.632	rs2515919	0.0102	-2.342	-2.32	17	1	top1.as	0.03	0.0026	5.06	4.24e-07
20150_irnt	Forced expiratory volume in 1-second (FEV1), Best measure	analysis/predict/WEIGHTS//chr6:31797050-31798850.wgt.RDat	chr6:31797050-31798850	6	31797050	31798850	0	rs9267576	10.346	rs9267576	0.0759	-0.993	10.3	6	1	top1	0.0759	0.02	-10.3	4.36e-25
20150_irnt	Forced expiratory volume in 1-second (FEV1), Best measure	analysis/predict/WEIGHTS//chr6:31845050-31847200.wgt.RDat	chr6:31845050-31847200	6	31845050	31847200	0	rs9267658	10.215	rs9267659	-0.0146	2.236	7.04	20	12	lasso.as	0.01	0.018	-7.85322	4.06e-15
20150_irnt	Forced expiratory volume in 1-second (FEV1), Best measure	analysis/predict/WEIGHTS//chr1:150185500-150186650.wgt.RDat	chr1:150185500-150186650	1	150185500	150186650	0	rs11588837	-4.924	rs956796	0.0102	1.481	0.99501	13	1	top1.as	0.012	0.01	-4.8723	1.1e-06
20150_irnt	Forced expiratory volume in 1-second (FEV1), Best measure	analysis/predict/WEIGHTS//chr1:155162200-155165650.wgt.RDat	chr1:155162200-155165650	1	155162200	155165650	0	rs11264341	-4.949	rs1611774	0.023	-1.612	1.4616	14	1	top1.as	0.056	0.0071	-4.9491	7.46e-07
20150_irnt	Forced expiratory volume in 1-second (FEV1), Best measure	analysis/predict/WEIGHTS//chr1:156093050-156093650.wgt.RDat	chr1:156093050-156093650	1	156093050	156093650	0	rs547915	5.203	rs536857	0.0547	1.378	-1.85545	18	1	top1.qtl	0.0098	0.02	5.1001	3.39e-07
20150_irnt	Forced expiratory volume in 1-second (FEV1), Best measure	analysis/predict/WEIGHTS//chr17:36903150-36906600.wgt.RDat	chr17:36903150-36906600	17	36903150	36906600	0	rs11658500	-5.8817	rs11658500	0.00653	-6.243	-5.8817	19	1	top1.qtl	0.1189	3.4e-14	5.8817	4.06e-09
20150_irnt	Forced expiratory volume in 1-second (FEV1), Best measure	analysis/predict/WEIGHTS//chr17:43023900-43025950.wgt.RDat	chr17:43023900-43025950	17	43023900	43025950	0	rs755547	5.37	rs1007190	-0.00291	2.258	-0.25924	19	11	lasso	0.0146	0.0059	-4.70654	2.52e-06
20150_irnt	Forced expiratory volume in 1-second (FEV1), Best measure	analysis/predict/WEIGHTS//chr17:61849500-61853150.wgt.RDat	chr17:61849500-61853150	17	61849500	61853150	0	rs9891018	9.2361	rs9891018	0.00331	1.797	9.2361	16	1	top1.qtl	0.0231	0.00071	9.1636	5.02e-20
20150_irnt	Forced expiratory volume in 1-second (FEV1), Best measure	analysis/predict/WEIGHTS//chr17:61925850-61927400.wgt.RDat	chr17:61925850-61927400	17	61925850	61927400	0	rs2854218	9.781	rs2854218	-0.0555	2.592	9.781	15	1	top1.qtl	0.0099	0.02	9.781	1.36e-22
20150_irnt	Forced expiratory volume in 1-second (FEV1), Best measure	analysis/predict/WEIGHTS//chr16:31043800-31045750.wgt.RDat	chr16:31043800-31045750	16	31043800	31045750	0	rs11862744	-6.313	rs35468353	0.0109	-1.167	-6.3114	7	2	lasso	0.011	0.017	6.68463	2.32e-11
20150_irnt	Forced expiratory volume in 1-second (FEV1), Best measure	analysis/predict/WEIGHTS//chr11:62367900-62370650.wgt.RDat	chr11:62367900-62370650	11	62367900	62370650	0	rs11231156	7.564	rs2849030	0.00123	4.735	7.2667	12	5	lasso	0.0627	4.6e-08	7.18233	6.85e-13
20150_irnt	Forced expiratory volume in 1-second (FEV1), Best measure	analysis/predict/WEIGHTS//chr11:62431700-62434450.wgt.RDat	chr11:62431700-62434450	11	62431700	62434450	0	rs4489748	6.022	rs2512561	0.0439	1.269	3.3225	7	1	top1.as	0.0825	0.00065	-5.3989	6.71e-08
20150_irnt	Forced expiratory volume in 1-second (FEV1), Best measure	analysis/predict/WEIGHTS//chr11:62438550-62440550.wgt.RDat	chr11:62438550-62440550	11	62438550	62440550	0	rs4489748	6.022	rs693698	0.0174	0.466	5.4638	8	1	top1.as	0.0103	0.018	-5.4638	4.66e-08
20150_irnt	Forced expiratory volume in 1-second (FEV1), Best measure	analysis/predict/WEIGHTS//chr11:66326550-66327100.wgt.RDat	chr11:66326550-66327100	11	66326550	66327100	0	rs2275998	6.093	rs3867132	-0.0658	1.647	6.0285	22	1	top1.qtl	0.014	0.0069	4.8325	1.35e-06
20150_irnt	Forced expiratory volume in 1-second (FEV1), Best measure	analysis/predict/WEIGHTS//chr17:79934600-79936700.wgt.RDat	chr17:79934600-79936700	17	79934600	79936700	0	rs9912335	-7.554	rs34725780	0.038	2.563	-6.2833	8	3	lasso.as	0.0464	0.002	-7.17552	7.2e-13
20150_irnt	Forced expiratory volume in 1-second (FEV1), Best measure	analysis/predict/WEIGHTS//chr6:32551350-32552700.wgt.RDat	chr6:32551350-32552700	6	32551350	32552700	0	rs9271055	10.476	rs9271055	0.00433	-9.717	10.476	9	9	lasso	0.3805	1.1e-48	-11.1601	6.39e-29
20150_irnt	Forced expiratory volume in 1-second (FEV1), Best measure	analysis/predict/WEIGHTS//chr22:18482950-18484750.wgt.RDat	chr22:18482950-18484750	22	18482950	18484750	0	rs9605473	6.944	rs5992962	-0.00119	2.923	5.5622	22	6	lasso.plasma	0.0344	4.5e-05	6.71127	1.93e-11
20150_irnt	Forced expiratory volume in 1-second (FEV1), Best measure	analysis/predict/WEIGHTS//chr17:30468750-30470550.wgt.RDat	chr17:30468750-30470550	17	30468750	30470550	0	rs7210088	6.0744	rs9915569	0.014	-1.78	5.815	8	1	top1.qtl	0.014	0.0078	-6.0744	1.24e-09
20150_irnt	Forced expiratory volume in 1-second (FEV1), Best measure	analysis/predict/WEIGHTS//chr12:28353550-28355050.wgt.RDat	chr12:28353550-28355050	12	28353550	28355050	0	rs4931078	-7.207	rs1841962	-0.0956	5.119	3.4638	15	3	lasso.plasma	0.11	4.6e-13	4.63909	3.5e-06
20150_irnt	Forced expiratory volume in 1-second (FEV1), Best measure	analysis/predict/WEIGHTS//chr12:30847600-30849400.wgt.RDat	chr12:30847600-30849400	12	30847600	30849400	0	rs6487927	-6.262	rs2099028	0.0142	1.517	3.1653	17	1	top1.as	0.0309	0.012	-6.074	1.25e-09
20150_irnt	Forced expiratory volume in 1-second (FEV1), Best measure	analysis/predict/WEIGHTS//chr7:7241300-7241750.wgt.RDat	chr7:7241300-7241750	7	7241300	7241750	0	rs7780273	-5.6348	rs10272173	-0.0475	-3.304	4.5767	20	3	lasso	0.041	8.3e-06	-5.46	4.74e-08
20150_irnt	Forced expiratory volume in 1-second (FEV1), Best measure	analysis/predict/WEIGHTS//chr7:948300-949750.wgt.RDat	chr7:948300-949750	7	948300	949750	0	rs13171	4.871	rs13171	-0.000956	3.905	4.8707	14	1	top1.qtl	0.03	0.00012	4.8707	1.11e-06
20150_irnt	Forced expiratory volume in 1-second (FEV1), Best measure	analysis/predict/WEIGHTS//chr13:115000000-115001750.wgt.RDat	chr13:115000000-115001750	13	115000000	115001750	0	rs7994573	-5.688	rs9314907	-0.000453	5.345	-5.5262	21	1	top1	0.12138	1.8e-14	-5.5262	3.27e-08
20150_irnt	Forced expiratory volume in 1-second (FEV1), Best measure	analysis/predict/WEIGHTS//chr13:50654150-50657000.wgt.RDat	chr13:50654150-50657000	13	50654150	50657000	0	rs2242482	9.098	rs2242482	-0.000766	2.894	9.0978	4	1	top1.qtl	0.0112	0.014	9.0978	9.22e-20
20150_irnt	Forced expiratory volume in 1-second (FEV1), Best measure	analysis/predict/WEIGHTS//chr14:93099600-93100900.wgt.RDat	chr14:93099600-93100900	14	93099600	93100900	0	rs8010344	8.739	rs11624512	-0.00288	3.335	8.5672	33	12	lasso.plasma	0.0543	3.5e-07	5.88488	3.98e-09
20150_irnt	Forced expiratory volume in 1-second (FEV1), Best measure	analysis/predict/WEIGHTS//chr8:8638700-8639750.wgt.RDat	chr8:8638700-8639750	8	8638700	8639750	0	rs12547493	-6.499	rs3827811	-0.017	-2.487	5.0798	40	1	top1	0.011	0.017	-5.0798	3.78e-07
20150_irnt	Forced expiratory volume in 1-second (FEV1), Best measure	analysis/predict/WEIGHTS//chr9:127615000-127616150.wgt.RDat	chr9:127615000-127616150	9	127615000	127616150	0	rs12552010	5.212	rs3814132	0.0361	-3.173	4.9918	15	1	top1	0.036	0.0074	-4.9918	5.98e-07
20150_irnt	Forced expiratory volume in 1-second (FEV1), Best measure	analysis/predict/WEIGHTS//chr1:149856150-149858300.wgt.RDat	chr1:149856150-149858300	1	149856150	149858300	0	rs626785	-4.809	rs626785	-0.0294	1.373	-4.8093	7	1	top1.qtl	0.01	0.018	-4.8093	1.51e-06
20150_irnt	Forced expiratory volume in 1-second (FEV1), Best measure	analysis/predict/WEIGHTS//chr9:136149500-136151650.wgt.RDat	chr9:136149500-136151650	9	136149500	136151650	0	rs651007	-6.238	rs505922	0.0537	8.71	-5.7574	57	1	top1.qtl	0.192	1.1e-22	-5.7344	9.79e-09
20150_irnt	Forced expiratory volume in 1-second (FEV1), Best measure	analysis/predict/WEIGHTS//chr9:136343300-136345000.wgt.RDat	chr9:136343300-136345000	9	136343300	136345000	0	rs4962153	-7.518	rs4598320	-0.0134	-2.45	2.7549	17	1	top1.as	0.0137	0.0075	-7.4463	9.6e-14
20150_irnt	Forced expiratory volume in 1-second (FEV1), Best measure	analysis/predict/WEIGHTS//chr9:139123400-139124300.wgt.RDat	chr9:139123400-139124300	9	139123400	139124300	0	rs12684650	-9.092	rs12684650	0.602	-3.178	-9.0921	14	1	top1	0.6021	0.00053	9.0921	9.71e-20
20150_irnt	Forced expiratory volume in 1-second (FEV1), Best measure	analysis/predict/WEIGHTS//chr9:98268050-98271600.wgt.RDat	chr9:98268050-98271600	9	98268050	98271600	0	rs10512249	6.035	rs10512249	0.0536	-4.717	6.0354	15	1	top1.as	0.028	0.00023	-6.0354	1.59e-09
20150_irnt	Forced expiratory volume in 1-second (FEV1), Best measure	analysis/predict/WEIGHTS//chr2:241834600-241836400.wgt.RDat	chr2:241834600-241836400	2	241834600	241836400	0	rs13030904	5.8042	rs6760483	-0.00949	4.344	-4.9295	31	1	top1	0.0234	0.00068	-4.9295	8.24e-07
20150_irnt	Forced expiratory volume in 1-second (FEV1), Best measure	analysis/predict/WEIGHTS//chr2:24232400-24234400.wgt.RDat	chr2:24232400-24234400	2	24232400	24234400	0	rs925229	7.7753	rs3204	0.142	3.877	7.0112	17	1	top1	0.1417	0.0021	7.0112	2.36e-12
20150_irnt	Forced expiratory volume in 1-second (FEV1), Best measure	analysis/predict/WEIGHTS//chr2:25109100-25110150.wgt.RDat	chr2:25109100-25110150	2	25109100	25110150	0	rs11900505	-6.519	rs2384058	0.00114	-3.483	-6.4053	22	1	top1.as	0.022	0.00088	4.8636	1.15e-06
20150_irnt	Forced expiratory volume in 1-second (FEV1), Best measure	analysis/predict/WEIGHTS//chr6:31304150-31305050.wgt.RDat	chr6:31304150-31305050	6	31304150	31305050	0	rs2442719	6.388	rs2523578	-0.00811	-3.686	2.9645	14	9	lasso	0.0454	3.1e-06	-5.3086	1.1e-07
20150_irnt	Forced expiratory volume in 1-second (FEV1), Best measure	analysis/predict/WEIGHTS//chr6:31322500-31325650.wgt.RDat	chr6:31322500-31325650	6	31322500	31325650	0	rs2442719	6.388	rs2523605	0.0077	-10.956	6.3393	14	14	lasso	0.5329	3.3e-76	-5.86434	4.51e-09
20150_irnt	Forced expiratory volume in 1-second (FEV1), Best measure	analysis/predict/WEIGHTS//chr2:25264200-25266250.wgt.RDat	chr2:25264200-25266250	2	25264200	25266250	0	rs1077492	-6.718	rs1077492	0.00427	2.979	-6.7175	11	2	lasso	0.019	0.002	-6.54023	6.14e-11
20150_irnt	Forced expiratory volume in 1-second (FEV1), Best measure	analysis/predict/WEIGHTS//chr2:43775300-43776200.wgt.RDat	chr2:43775300-43776200	2	43775300	43776200	0	rs10188861	4.971	rs17031016	-0.036	-3.277	2.2434	24	4	lasso.plasma	0.027	0.00029	-4.86496	1.14e-06
20150_irnt	Forced expiratory volume in 1-second (FEV1), Best measure	analysis/predict/WEIGHTS//chr2:54949950-54952600.wgt.RDat	chr2:54949950-54952600	2	54949950	54952600	0	rs354196	-4.75	rs6708082	-0.0024	1.773	1.1343	27	1	top1.qtl	0.0241	0.00057	4.75	2.03e-06
20150_irnt	Forced expiratory volume in 1-second (FEV1), Best measure	analysis/predict/WEIGHTS//chr20:25564850-25566600.wgt.RDat	chr20:25564850-25566600	20	25564850	25566600	0	rs6115218	-4.753	rs6115218	-0.00853	2.486	-4.7535	10	8	lasso.plasma	0.022	0.001	-4.94542	7.6e-07
20150_irnt	Forced expiratory volume in 1-second (FEV1), Best measure	analysis/predict/WEIGHTS//chr20:33291300-33293100.wgt.RDat	chr20:33291300-33293100	20	33291300	33293100	0	rs6060003	4.706	rs6060003	-0.00158	-3.228	4.7057	14	1	top1.qtl	0.011	0.015	-4.7057	2.53e-06
20150_irnt	Forced expiratory volume in 1-second (FEV1), Best measure	analysis/predict/WEIGHTS//chr20:33864550-33866400.wgt.RDat	chr20:33864550-33866400	20	33864550	33866400	0	rs2425052	5.8274	rs2250205	-0.00224	5.082	5.0039	26	1	top1	0.0747	2.4e-09	5.0039	5.62e-07
20150_irnt	Forced expiratory volume in 1-second (FEV1), Best measure	analysis/predict/WEIGHTS//chr20:47662100-47664500.wgt.RDat	chr20:47662100-47664500	20	47662100	47664500	0	rs1983528	8.3745	rs6019602	0.0199	0.87	6.3504	12	1	top1	0.0199	0.017	6.3504	2.15e-10
20150_irnt	Forced expiratory volume in 1-second (FEV1), Best measure	analysis/predict/WEIGHTS//chr6:32577800-32578200.wgt.RDat	chr6:32577800-32578200	6	32577800	32578200	0	rs9271055	10.476	rs9271170	-0.0731	-4.146	9.0942	15	4	lasso	0.077	1.4e-09	-9.29888	1.42e-20
20150_irnt	Forced expiratory volume in 1-second (FEV1), Best measure	analysis/predict/WEIGHTS//chr6:32584550-32585100.wgt.RDat	chr6:32584550-32585100	6	32584550	32585100	0	rs9271055	10.476	rs9272426	0.00641	-4.065	-8.44	16	1	top1.qtl	0.034	4.6e-05	4.92	8.61e-07
20150_irnt	Forced expiratory volume in 1-second (FEV1), Best measure	analysis/predict/WEIGHTS//chr6:32605100-32605800.wgt.RDat	chr6:32605100-32605800	6	32605100	32605800	0	rs9272426	-10.128	rs1063355	-0.0175	-6.547	9.62	6	4	lasso.plasma	0.195	4.2e-23	-10.8	3.48e-27
20150_irnt	Forced expiratory volume in 1-second (FEV1), Best measure	analysis/predict/WEIGHTS//chr11:47206250-47208500.wgt.RDat	chr11:47206250-47208500	11	47206250	47208500	0	rs10838663	5.279	rs7925137	0.00685	-2.444	-1.4699	21	1	top1.qtl	0.012	0.012	-5.2791	1.3e-07
20150_irnt	Forced expiratory volume in 1-second (FEV1), Best measure	analysis/predict/WEIGHTS//chr11:47787050-47789000.wgt.RDat	chr11:47787050-47789000	11	47787050	47789000	0	rs7947730	-6.266	rs11039377	-0.00298	5.572	4.7677	15	1	top1.qtl	0.1414	9.5e-17	4.7677	1.86e-06
20150_irnt	Forced expiratory volume in 1-second (FEV1), Best measure	analysis/predict/WEIGHTS//chr11:61684050-61685600.wgt.RDat	chr11:61684050-61685600	11	61684050	61685600	0	rs6591673	5.585	rs2521561	0.0865	5.709	-4.686	19	1	top1.qtl	0.087	2.7e-05	-4.6257	3.73e-06
20150_irnt	Forced expiratory volume in 1-second (FEV1), Best measure	analysis/predict/WEIGHTS//chr17:62008350-62009800.wgt.RDat	chr17:62008350-62009800	17	62008350	62009800	0	rs2532111	-10.657	rs2286565	-0.00777	-1.333	1.778	15	1	top1.qtl	0.076	0.011	7.4958	6.59e-14
20150_irnt	Forced expiratory volume in 1-second (FEV1), Best measure	analysis/predict/WEIGHTS//chr17:62500800-62504150.wgt.RDat	chr17:62500800-62504150	17	62500800	62504150	0	rs17650301	4.7792	rs6504237	-0.0048	2.536	0.19485	16	1	top1.as	0.0361	0.0085	-4.7792	1.76e-06
20150_irnt	Forced expiratory volume in 1-second (FEV1), Best measure	analysis/predict/WEIGHTS//chr17:62775700-62778150.wgt.RDat	chr17:62775700-62778150	17	62775700	62778150	0	rs2007530	6.236	rs2007530	0.167	2.55	6.23619	5	2	lasso.as	0.1943	0.0087	6.26968	3.62e-10
20150_irnt	Forced expiratory volume in 1-second (FEV1), Best measure	analysis/predict/WEIGHTS//chr17:73520650-73523250.wgt.RDat	chr17:73520650-73523250	17	73520650	73523250	0	rs8064529	5.147	rs8064529	0.0132	-5.423	5.1474	21	10	lasso.plasma	0.096	1.1e-11	-5.61559	1.96e-08
20150_irnt	Forced expiratory volume in 1-second (FEV1), Best measure	analysis/predict/WEIGHTS//chr11:67139650-67141900.wgt.RDat	chr11:67139650-67141900	11	67139650	67141900	0	rs2066496	2.975	rs872110	0.188	-2.073	2.4724	10	2	lasso.as	0.012	0.013	-4.72094	2.35e-06
20150_irnt	Forced expiratory volume in 1-second (FEV1), Best measure	analysis/predict/WEIGHTS//chr11:68414500-68415300.wgt.RDat	chr11:68414500-68415300	11	68414500	68415300	0	rs4930588	-7.223	rs882979	0.0293	-2.454	-6.3105	13	1	top1.qtl	0.1025	0.016	5.2629	1.42e-07
20150_irnt	Forced expiratory volume in 1-second (FEV1), Best measure	analysis/predict/WEIGHTS//chr11:73099800-73100350.wgt.RDat	chr11:73099800-73100350	11	73099800	73100350	0	rs10793060	5.538	rs3087498	0.012	-2.483	2.62056	14	1	top1.qtl	0.0135	0.0078	-4.9718	6.63e-07
20150_irnt	Forced expiratory volume in 1-second (FEV1), Best measure	analysis/predict/WEIGHTS//chr12:102513000-102515000.wgt.RDat	chr12:102513000-102515000	12	102513000	102515000	0	rs6539026	3.408	rs2136510	0.0203	-1.429	3.2431	20	5	lasso.plasma	0.0096	0.021	-6.41487	1.41e-10
20150_irnt	Forced expiratory volume in 1-second (FEV1), Best measure	analysis/predict/WEIGHTS//chr19:10705650-10707450.wgt.RDat	chr19:10705650-10707450	19	10705650	10707450	0	rs8106664	4.965	rs7252007	0.0199	4.939	2.6024	19	13	lasso.plasma	0.096	1.3e-11	4.88008	1.06e-06
20150_irnt	Forced expiratory volume in 1-second (FEV1), Best measure	analysis/predict/WEIGHTS//chr19:4051950-4053200.wgt.RDat	chr19:4051950-4053200	19	4051950	4053200	0	rs10414261	4.726	rs7254272	0.042	-1.611	4.6302	17	1	top1.qtl	0.014	0.0078	-4.6302	3.65e-06
20150_irnt	Forced expiratory volume in 1-second (FEV1), Best measure	analysis/predict/WEIGHTS//chr19:41115250-41116550.wgt.RDat	chr19:41115250-41116550	19	41115250	41116550	0	rs1051303	5.781	rs7259067	-0.00706	-3.124	5.5998	23	16	lasso.plasma	0.031	0.0001	-4.98103	6.32e-07
20150_irnt	Forced expiratory volume in 1-second (FEV1), Best measure	analysis/predict/WEIGHTS//chr19:42745750-42749050.wgt.RDat	chr19:42745750-42749050	19	42745750	42749050	0	rs3745233	-5.993	rs3745233	0.0298	1.22	-5.9933	6	1	top1.as	0.069	0.014	-5.7129	1.11e-08
20150_irnt	Forced expiratory volume in 1-second (FEV1), Best measure	analysis/predict/WEIGHTS//chr8:10778550-10778850.wgt.RDat	chr8:10778550-10778850	8	10778550	10778850	0	rs6985109	-4.89	rs12546366	-0.0365	2.357	-4.7325	23	1	top1.qtl	0.012	0.011	-4.7325	2.22e-06
20150_irnt	Forced expiratory volume in 1-second (FEV1), Best measure	analysis/predict/WEIGHTS//chr8:57341650-57342550.wgt.RDat	chr8:57341650-57342550	8	57341650	57342550	0	rs7845180	-5.139	rs1992120	0.00246	-2.124	-4.9013	18	1	top1.qtl	0.0105	0.017	5.00792	5.5e-07
20150_irnt	Forced expiratory volume in 1-second (FEV1), Best measure	analysis/predict/WEIGHTS//chr8:8242700-8244700.wgt.RDat	chr8:8242700-8244700	8	8242700	8244700	0	rs2976956	5.391	rs2979151	-0.00345	-2.853	-5.1855	33	6	lasso	0.0246	0.0005	4.97345	6.58e-07
20150_irnt	Forced expiratory volume in 1-second (FEV1), Best measure	analysis/predict/WEIGHTS//chr2:136741850-136743900.wgt.RDat	chr2:136741850-136743900	2	136741850	136743900	0	rs309154	5.2029	rs660002	-0.000696	1.79	5.1992	5	1	top1.qtl	0.0121	0.011	-5.1283	2.92e-07
20150_irnt	Forced expiratory volume in 1-second (FEV1), Best measure	analysis/predict/WEIGHTS//chr2:169461900-169462850.wgt.RDat	chr2:169461900-169462850	2	169461900	169462850	0	rs1002667	5.9875	rs16855565	-0.0458	1.657	2.6669	9	1	top1.as	0.29017	0.015	5.9499	2.68e-09
20150_irnt	Forced expiratory volume in 1-second (FEV1), Best measure	analysis/predict/WEIGHTS//chr9:127630500-127632700.wgt.RDat	chr9:127630500-127632700	9	127630500	127632700	0	rs12552010	5.212	rs1058540	0.00677	-1.635	4.9211	21	1	lasso.as	0.0122	0.011	-4.7864	1.7e-06
20150_irnt	Forced expiratory volume in 1-second (FEV1), Best measure	analysis/predict/WEIGHTS//chr2:219154850-219157450.wgt.RDat	chr2:219154850-219157450	2	219154850	219157450	0	rs992157	-5.4951	rs7587220	0.0455	-3.114	-5.0513	18	1	top1	0.0455	0.0011	5.0513	4.39e-07
20150_irnt	Forced expiratory volume in 1-second (FEV1), Best measure	analysis/predict/WEIGHTS//chr2:232901550-232902200.wgt.RDat	chr2:232901550-232902200	2	232901550	232902200	0	rs3116232	-6.4319	rs3116237	0.00163	2.935	-5.7177	12	1	top1	0.0137	0.0075	-5.7177	1.08e-08
20150_irnt	Forced expiratory volume in 1-second (FEV1), Best measure	analysis/predict/WEIGHTS//chr2:24162350-24164450.wgt.RDat	chr2:24162350-24164450	2	24162350	24164450	0	rs13009856	8.4692	rs12623521	0.0019	1.577	-4.98073	14	1	top1.as	0.0096	0.021	4.8313	1.36e-06
20150_irnt	Forced expiratory volume in 1-second (FEV1), Best measure	analysis/predict/WEIGHTS//chr2:241808200-241808850.wgt.RDat	chr2:241808200-241808850	2	241808200	241808850	0	rs13030904	5.8042	rs6719991	0.0861	-2.09	5.4291	35	1	top1.qtl	0.022	0.001	-4.916	8.83e-07
20150_irnt	Forced expiratory volume in 1-second (FEV1), Best measure	analysis/predict/WEIGHTS//chr6:130339650-130342450.wgt.RDat	chr6:130339650-130342450	6	130339650	130342450	0	rs1415701	-10.29	rs945889	0.0897	1.446	-4.9	23	1	top1.as	0.2737	0.001	-7.64	2.21e-14
20150_irnt	Forced expiratory volume in 1-second (FEV1), Best measure	analysis/predict/WEIGHTS//chr6:131148550-131149200.wgt.RDat	chr6:131148550-131149200	6	131148550	131149200	0	rs6908154	5.584	rs6908154	-0.0308	-3.054	5.58	28	15	lasso.plasma	0.013	0.0097	-4.81	1.51e-06
20150_irnt	Forced expiratory volume in 1-second (FEV1), Best measure	analysis/predict/WEIGHTS//chr6:140684950-140685800.wgt.RDat	chr6:140684950-140685800	6	140684950	140685800	0	rs9376517	-6.086	rs2328062	0.0352	-0.929	5.3	11	1	top1.qtl	0.018	0.0024	-5.31	1.08e-07
20150_irnt	Forced expiratory volume in 1-second (FEV1), Best measure	analysis/predict/WEIGHTS//chr6:142553500-142554200.wgt.RDat	chr6:142553500-142554200	6	142553500	142554200	0	rs7765914	8.269	rs225735	0.162	2.651	-7.6	19	9	lasso.as	0.3554	0.0041	-5.0378	4.71e-07
20150_irnt	Forced expiratory volume in 1-second (FEV1), Best measure	analysis/predict/WEIGHTS//chr2:25141800-25143950.wgt.RDat	chr2:25141800-25143950	2	25141800	25143950	0	rs6726261	-7.2727	rs17046742	0.0161	2.85	-5.5659	19	1	top1.as	0.0103	0.018	-5.5659	2.61e-08
20150_irnt	Forced expiratory volume in 1-second (FEV1), Best measure	analysis/predict/WEIGHTS//chr3:183617850-183618150.wgt.RDat	chr3:183617850-183618150	3	183617850	183618150	0	rs16858210	-5.181	rs7613247	-0.0678	-2.78	-2.8561	29	12	lasso	0.0097	0.021	4.83629	1.32e-06
20150_irnt	Forced expiratory volume in 1-second (FEV1), Best measure	analysis/predict/WEIGHTS//chr3:48883600-48885850.wgt.RDat	chr3:48883600-48885850	3	48883600	48885850	0	rs9284885	-4.8961	rs9311433	0.0328	0.393	-2.4826	10	1	top1.qtl	0.013	0.0079	4.8961	9.78e-07
20150_irnt	Forced expiratory volume in 1-second (FEV1), Best measure	analysis/predict/WEIGHTS//chr3:49506900-49508900.wgt.RDat	chr3:49506900-49508900	3	49506900	49508900	0	rs9853683	6.7991	rs9853683	0.0548	0.379	6.79914	9	1	top1	0.0548	0.00051	6.79914	1.05e-11
20150_irnt	Forced expiratory volume in 1-second (FEV1), Best measure	analysis/predict/WEIGHTS//chr3:49939500-49941900.wgt.RDat	chr3:49939500-49941900	3	49939500	49941900	0	rs2280406	-5.4722	rs11713193	0.0888	-3.367	-5.2769	13	1	top1	0.08882	0.0025	5.2769	1.31e-07
20150_irnt	Forced expiratory volume in 1-second (FEV1), Best measure	analysis/predict/WEIGHTS//chr6:35463500-35466400.wgt.RDat	chr6:35463500-35466400	6	35463500	35466400	0	rs2076170	-10.097	rs1051952	-9.51e-05	2.954	4.93	22	1	top1	0.019	0.0018	4.93	8.4e-07
20150_irnt	Forced expiratory volume in 1-second (FEV1), Best measure	analysis/predict/WEIGHTS//chr6:80763450-80764100.wgt.RDat	chr6:80763450-80764100	6	80763450	80764100	0	rs151662	4.683	rs239585	0.23	3.593	4.35	19	1	top1.qtl	0.3072	0.00071	4.68	2.88e-06
20150_irnt	Forced expiratory volume in 1-second (FEV1), Best measure	analysis/predict/WEIGHTS//chr18:44495950-44498200.wgt.RDat	chr18:44495950-44498200	18	44495950	44498200	0	rs8096263	5.093	rs4890698	0.049524	-4.111	4.9728	12	1	top1	0.0495	0.00042	-4.9728	6.6e-07
20150_irnt	Forced expiratory volume in 1-second (FEV1), Best measure	analysis/predict/WEIGHTS//chr20:62271850-62274400.wgt.RDat	chr20:62271850-62274400	20	62271850	62274400	0	rs2297433	5.554	rs6089953	0.00471	-4.528	5.4882	18	1	top1.qtl	0.0488	1.4e-06	-5.4882	4.06e-08
20150_irnt	Forced expiratory volume in 1-second (FEV1), Best measure	analysis/predict/WEIGHTS//chr4:3042500-3044550.wgt.RDat	chr4:3042500-3044550	4	3042500	3044550	0	rs2515943	5.747	rs2471347	0.049	5.175	4.29	20	13	lasso.plasma	0.036	3.4e-05	4.65	3.35e-06
20150_irnt	Forced expiratory volume in 1-second (FEV1), Best measure	analysis/predict/WEIGHTS//chr22:30233350-30234900.wgt.RDat	chr22:30233350-30234900	22	30233350	30234900	0	rs11549795	8.361	rs6006267	0.0047	3.266	-2.7965	10	4	lasso.as	0.15	5.3e-08	-8.87	7e-19
20150_irnt	Forced expiratory volume in 1-second (FEV1), Best measure	analysis/predict/WEIGHTS//chr22:42341500-42343800.wgt.RDat	chr22:42341500-42343800	22	42341500	42343800	0	rs10483213	-4.747	rs10483213	0.0411	-2.639	-4.7475	23	1	top1	0.0411	0.006	4.7475	2.06e-06
20150_irnt	Forced expiratory volume in 1-second (FEV1), Best measure	analysis/predict/WEIGHTS//chr6:32632050-32633600.wgt.RDat	chr6:32632050-32633600	6	32632050	32633600	0	rs17843604	9.715	rs1063355	0.198	-11.203	9.6173	6	4	lasso	0.19	1.1e-22	-9.76807	1.54e-22
20150_irnt	Forced expiratory volume in 1-second (FEV1), Best measure	analysis/predict/WEIGHTS//chr6:32633650-32634600.wgt.RDat	chr6:32633650-32634600	6	32633650	32634600	0	rs17843604	9.715	rs1063355	0.111	-7.47	9.62	6	1	top1.as	0.116	6.7e-14	-9.62	6.76e-22
20150_irnt	Forced expiratory volume in 1-second (FEV1), Best measure	analysis/predict/WEIGHTS//chr2:135675050-135677750.wgt.RDat	chr2:135675050-135677750	2	135675050	135677750	0	rs4954197	-4.9949	rs7589297	0.0457	-4.37	-4.979	14	1	top1.as	0.055	0.00013	4.979	6.39e-07
20150_irnt	Forced expiratory volume in 1-second (FEV1), Best measure	analysis/predict/WEIGHTS//chr2:136632400-136634450.wgt.RDat	chr2:136632400-136634450	2	136632400	136634450	0	rs12472293	5.2606	rs309152	0.0157	-2.67	5.079	7	1	top1.qtl	0.0421	0.004	-5.079	3.79e-07
20150_irnt	Forced expiratory volume in 1-second (FEV1), Best measure	analysis/predict/WEIGHTS//chr5:147762750-147764550.wgt.RDat	chr5:147762750-147764550	5	147762750	147764550	0	rs10068216	7.792	rs10515610	0.0278	1.424	6.657	12	1	top1	0.0278	0.014	6.657	2.79e-11
20150_irnt	Forced expiratory volume in 1-second (FEV1), Best measure	analysis/predict/WEIGHTS//chr5:156846100-156847400.wgt.RDat	chr5:156846100-156847400	5	156846100	156847400	0	rs11134736	5.921	rs34978684	0.00493	-1.257	5.8703	16	1	top1	0.0113	0.014	-5.8703	4.35e-09
20150_irnt	Forced expiratory volume in 1-second (FEV1), Best measure	analysis/predict/WEIGHTS//chr2:219151000-219151650.wgt.RDat	chr2:219151000-219151650	2	219151000	219151650	0	rs992157	-5.4951	rs7587220	-0.00737	1.374	-5.0513	19	1	top1.qtl	0.0319	8.3e-05	-5.1476	2.64e-07
20150_irnt	Forced expiratory volume in 1-second (FEV1), Best measure	analysis/predict/WEIGHTS//chr5:170877450-170878650.wgt.RDat	chr5:170877450-170878650	5	170877450	170878650	0	rs4073717	-4.66	rs4073716	0.0223	-1.883	2.3579	17	1	top1.qtl	0.012	0.011	-4.6599	3.16e-06
20150_irnt	Forced expiratory volume in 1-second (FEV1), Best measure	analysis/predict/WEIGHTS//chr5:176853550-176855550.wgt.RDat	chr5:176853550-176855550	5	176853550	176855550	0	rs2545801	5.18	rs1801020	-0.0154	1.889	4.6685	12	1	top1	0.01	0.019	4.6685	3.03e-06
20150_irnt	Forced expiratory volume in 1-second (FEV1), Best measure	analysis/predict/WEIGHTS//chr18:53507800-53508450.wgt.RDat	chr18:53507800-53508450	18	53507800	53508450	0	rs8092776	4.861	rs8092776	-0.000494	-1.5	4.8614	12	2	lasso	0.017	0.0033	-4.8507	1.23e-06
20150_irnt	Forced expiratory volume in 1-second (FEV1), Best measure	analysis/predict/WEIGHTS//chr5:77139900-77141150.wgt.RDat	chr5:77139900-77141150	5	77139900	77141150	0	rs7728693	-4.841	rs4262083	0.0547	3.316	-4.5682	24	5	lasso.as	0.0576	0.0046	-5.43333	5.53e-08
20150_irnt	Forced expiratory volume in 1-second (FEV1), Best measure	analysis/predict/WEIGHTS//chr4:57773450-57776000.wgt.RDat	chr4:57773450-57776000	4	57773450	57776000	0	rs2412771	6.447	rs1877669	-0.00271	1.884	-5.45	17	1	top1.qtl	0.011	0.016	-5.45	4.99e-08
20150_irnt	Forced expiratory volume in 1-second (FEV1), Best measure	analysis/predict/WEIGHTS//chr5:122110350-122112050.wgt.RDat	chr5:122110350-122112050	5	122110350	122112050	0	rs3756361	-5.345	rs4283786	0.0124	3.825	5.1955	16	1	top1.as	0.0155	0.0047	5.1955	2.04e-07
20150_irnt	Forced expiratory volume in 1-second (FEV1), Best measure	analysis/predict/WEIGHTS//chr5:131801750-131803550.wgt.RDat	chr5:131801750-131803550	5	131801750	131803550	0	rs3857440	-6.027	rs4235801	0.102	-1.721	-4.8776	38	1	top1	0.1018	0.018	4.8776	1.07e-06
20150_irnt	Forced expiratory volume in 1-second (FEV1), Best measure	analysis/predict/WEIGHTS//chr19:4915300-4917150.wgt.RDat	chr19:4915300-4917150	19	4915300	4917150	0	rs2261988	6.081	rs2261988	0.021	-3.488	6.0813	19	1	top1	0.015	0.0054	-6.0813	1.19e-09
20150_irnt	Forced expiratory volume in 1-second (FEV1), Best measure	analysis/predict/WEIGHTS//chr3:156533650-156535550.wgt.RDat	chr3:156533650-156535550	3	156533650	156535550	0	rs1430410	2.6765	rs344085	-0.00319	2.078	0.64631	13	13	lasso.as	0.0323	0.003	-5.18819	2.12e-07
20150_irnt	Forced expiratory volume in 1-second (FEV1), Best measure	analysis/predict/WEIGHTS//chr6:32820100-32823000.wgt.RDat	chr6:32820100-32823000	6	32820100	32823000	0	rs4148882	7.238	rs6924102	0.0168	-4.7	-4.86	65	1	top1	0.027	0.00029	4.86	1.18e-06
20150_irnt	Forced expiratory volume in 1-second (FEV1), Best measure	analysis/predict/WEIGHTS//chr6:35108400-35109650.wgt.RDat	chr6:35108400-35109650	6	35108400	35109650	0	rs2038740	-11.208	rs16871749	-0.00385	-4.2	-10.4	25	4	lasso.plasma	0.025	0.00045	10.7	1.11e-26
20150_irnt	Forced expiratory volume in 1-second (FEV1), Best measure	analysis/predict/WEIGHTS//chr6:35202900-35203600.wgt.RDat	chr6:35202900-35203600	6	35202900	35203600	0	rs1929848	-9.39	rs9469972	-0.0203	-2.645	-8.38	17	8	lasso.plasma	0.013	0.0081	9.29	1.58e-20
20150_irnt	Forced expiratory volume in 1-second (FEV1), Best measure	analysis/predict/WEIGHTS//chr6:35265250-35266800.wgt.RDat	chr6:35265250-35266800	6	35265250	35266800	0	rs6919534	-9.035	rs10947540	0.0265	3.284	-8.37	16	1	lasso.as	0.01296	0.009	-8.3982	4.53e-17
