## Supplemental Tables 1-14 for "Circulating chromatin reveals the effects of disease-associated variants on gene regulation" (part 2 of 3)

### Sheet: Table S8 (continued)
Table S8. H3K4me3 cfChIP-seq CWAS analysis
20150_irnt	Forced expiratory volume in 1-second (FEV1), Best measure	analysis/predict/WEIGHTS//chr7:26857700-26858100.wgt.RDat	chr7:26857700-26858100	7	26857700	26858100	0	rs3801839	-4.9904	rs17315775	0.0817	0.974	2.4901	12	1	top1.as	0.2463	0.0058	-4.9904	6.03e-07
20150_irnt	Forced expiratory volume in 1-second (FEV1), Best measure	analysis/predict/WEIGHTS//chr3:57529450-57530450.wgt.RDat	chr3:57529450-57530450	3	57529450	57530450	0	rs7618684	-5.2308	rs7618684	-0.049	-1.214	-5.2308	21	1	top1.qtl	0.0141	0.0068	5.2308	1.69e-07
20150_irnt	Forced expiratory volume in 1-second (FEV1), Best measure	analysis/predict/WEIGHTS//chr5:52312900-52313900.wgt.RDat	chr5:52312900-52313900	5	52312900	52313900	0	rs4865755	5.796	rs4865756	0.165	6.095	-4.1185	45	10	lasso.plasma	0.078	1e-09	-5.08167	3.74e-07
20150_irnt	Forced expiratory volume in 1-second (FEV1), Best measure	analysis/predict/WEIGHTS//chr7:140772250-140774850.wgt.RDat	chr7:140772250-140774850	7	140772250	140774850	0	rs553046	5.7129	rs6962233	0.0235	3.336	2.2802	17	11	lasso	0.0107	0.016	4.78	1.76e-06
20150_irnt	Forced expiratory volume in 1-second (FEV1), Best measure	analysis/predict/WEIGHTS//chr3:57833000-57833750.wgt.RDat	chr3:57833000-57833750	3	57833000	57833750	0	rs6767400	7.0094	rs9844865	-0.024	1.18	6.985	13	1	top1.qtl	0.0098	0.02	7.0094	2.39e-12
20150_irnt	Forced expiratory volume in 1-second (FEV1), Best measure	analysis/predict/WEIGHTS//chr7:26903250-26905100.wgt.RDat	chr7:26903250-26905100	7	26903250	26905100	0	rs3801806	4.757	rs3801806	0.0228	2.283	4.7571	12	1	top1.qtl	0.022	0.00096	4.7571	1.96e-06
20150_irnt	Forced expiratory volume in 1-second (FEV1), Best measure	analysis/predict/WEIGHTS//chr7:7221200-7223650.wgt.RDat	chr7:7221200-7223650	7	7221200	7223650	0	rs13226913	-5.5899	rs758263	0.0073	3.5	-5.5009	16	6	lasso.plasma	0.0174	0.019	-5.43572	5.46e-08
20150_irnt	Forced expiratory volume in 1-second (FEV1), Best measure	analysis/predict/WEIGHTS//chr3:138327200-138328750.wgt.RDat	chr3:138327200-138328750	3	138327200	138328750	0	rs1672928	-5.0439	rs12636246	0.0443	-4.005	2.8579	21	1	top1.as	0.0711	4.8e-05	-4.9063	9.28e-07
20150_irnt	Forced expiratory volume in 1-second (FEV1), Best measure	analysis/predict/WEIGHTS//chr5:140174300-140175100.wgt.RDat	chr5:140174300-140175100	5	140174300	140175100	0	rs10036519	-5.63	rs3733709	-0.0169	1.885	-3.2196	29	7	lasso	0.1119	0.0052	-4.85754	1.19e-06
20150_irnt	Forced expiratory volume in 1-second (FEV1), Best measure	analysis/predict/WEIGHTS//chr5:140220800-140221450.wgt.RDat	chr5:140220800-140221450	5	140220800	140221450	0	rs9324745	-5.494	rs10060640	0.0536	1.193	-5.3456	13	1	top1	0.017	0.0032	-5.3456	9.01e-08
20150_irnt	Forced expiratory volume in 1-second (FEV1), Best measure	analysis/predict/WEIGHTS//chr5:140305400-140307350.wgt.RDat	chr5:140305400-140307350	5	140305400	140307350	0	rs246039	5.821	rs155821	0.0515	-2.459	5.6517	28	1	top1.as	0.0771	0.0053	-5.6517	1.59e-08
20150_irnt	Forced expiratory volume in 1-second (FEV1), Best measure	analysis/predict/WEIGHTS//chr4:17811100-17813500.wgt.RDat	chr4:17811100-17813500	4	17811100	17813500	0	rs7672919	-11.478	rs7667864	0.018	2.932	8.78	11	3	lasso.plasma	0.025	0.013	6.24	4.47e-10
20150_irnt	Forced expiratory volume in 1-second (FEV1), Best measure	analysis/predict/WEIGHTS//chr4:18021850-18024550.wgt.RDat	chr4:18021850-18024550	4	18021850	18024550	0	rs16896236	-12.72	rs2011603	-0.00398	1.823	10.6	10	10	lasso.plasma	0.02353	0.0085	7.85	4.22e-15
20150_irnt	Forced expiratory volume in 1-second (FEV1), Best measure	analysis/predict/WEIGHTS//chr7:139528950-139531750.wgt.RDat	chr7:139528950-139531750	7	139528950	139531750	0	rs12532529	4.773	rs12532529	-0.00371	-2.389	4.7732	35	1	top1	0.0224	0.00085	-4.7732	1.81e-06
20150_irnt	Forced expiratory volume in 1-second (FEV1), Best measure	analysis/predict/WEIGHTS//chr3:157727900-157728650.wgt.RDat	chr3:157727900-157728650	3	157727900	157728650	0	rs12631529	-4.9448	rs7642284	0.00632	-2.622	4.0425	10	1	top1.qtl	0.02483	0.00047	-4.9448	7.62e-07
20151_irnt	Forced vital capacity (FVC), Best measure	analysis/predict/WEIGHTS//chr1:17444200-17446550.wgt.RDat	chr1:17444200-17446550	1	17444200	17446550	0	rs2235910	-6.789	rs2235918	-0.00464	4.701	-6.3552	21	1	top1.qtl	0.074	2.8e-09	-6.3552	2.08e-10
20151_irnt	Forced vital capacity (FVC), Best measure	analysis/predict/WEIGHTS//chr1:155162200-155165650.wgt.RDat	chr1:155162200-155165650	1	155162200	155165650	0	rs11264341	-6.13	rs1611774	0.023	-1.612	3.4471	14	1	top1.as	0.056	0.0071	-6.13	8.8e-10
20151_irnt	Forced vital capacity (FVC), Best measure	analysis/predict/WEIGHTS//chr1:17424350-17424800.wgt.RDat	chr1:17424350-17424800	1	17424350	17424800	0	rs2057096	-9.308	rs932453	0.0124	-1.649	-2.64245	35	1	top1.qtl	0.0146	0.006	7.6232	2.47e-14
20151_irnt	Forced vital capacity (FVC), Best measure	analysis/predict/WEIGHTS//chr2:70528200-70529550.wgt.RDat	chr2:70528200-70529550	2	70528200	70529550	0	rs14234	-5.082	rs4852500	0.00888	-1.108	-2.6698	15	1	top1.as	0.0282	0.0078	-4.8312	1.36e-06
20151_irnt	Forced vital capacity (FVC), Best measure	analysis/predict/WEIGHTS//chr1:19868050-19868550.wgt.RDat	chr1:19868050-19868550	1	19868050	19868550	0	rs6426809	4.783	rs12123337	0.0401	-2.6	-1.5705	18	1	top1.qtl	0.0843	0.0077	4.7132	2.44e-06
20151_irnt	Forced vital capacity (FVC), Best measure	analysis/predict/WEIGHTS//chr1:150185500-150186650.wgt.RDat	chr1:150185500-150186650	1	150185500	150186650	0	rs16835254	-4.94	rs956796	0.0102	1.481	0.08205	13	1	top1.as	0.012	0.01	-4.94	7.81e-07
20151_irnt	Forced vital capacity (FVC), Best measure	analysis/predict/WEIGHTS//chr1:150897500-150899650.wgt.RDat	chr1:150897500-150899650	1	150897500	150899650	0	rs897815	6.417	rs7528773	0.269	4.616	6.4036	12	1	top1	0.269	0.00026	6.4036	1.52e-10
20151_irnt	Forced vital capacity (FVC), Best measure	analysis/predict/WEIGHTS//chr1:156093050-156093650.wgt.RDat	chr1:156093050-156093650	1	156093050	156093650	0	rs547915	5.605	rs536857	0.0547	1.378	-1.39658	18	1	top1.qtl	0.0098	0.02	5.5807	2.4e-08
20151_irnt	Forced vital capacity (FVC), Best measure	analysis/predict/WEIGHTS//chr1:150038650-150040550.wgt.RDat	chr1:150038650-150040550	1	150038650	150040550	0	rs1964542	-5.382	rs2027349	0.192	5.229	-5.2985	11	1	top1.qtl	0.1978	3.2e-09	-5.2985	1.17e-07
20151_irnt	Forced vital capacity (FVC), Best measure	analysis/predict/WEIGHTS//chr1:17372250-17372800.wgt.RDat	chr1:17372250-17372800	1	17372250	17372800	0	rs7536679	-10.814	rs12073028	0.0112	-3.224	-8.441	41	1	top1.qtl	0.02	0.0014	10.716	8.56e-27
20151_irnt	Forced vital capacity (FVC), Best measure	analysis/predict/WEIGHTS//chr2:70368450-70369850.wgt.RDat	chr2:70368450-70369850	2	70368450	70369850	0	rs7582417	-4.7628	rs4853334	0.00958	-4.439	-4.74157	19	1	lasso.as	0.0271	0.00027	4.74157	2.12e-06
20151_irnt	Forced vital capacity (FVC), Best measure	analysis/predict/WEIGHTS//chr1:38469500-38471650.wgt.RDat	chr1:38469500-38471650	1	38469500	38471650	0	rs12044531	-5.788	rs12044531	-0.00971	4.75	-5.7876	24	3	lasso.plasma	0.091	4e-11	-5.4286	5.68e-08
20151_irnt	Forced vital capacity (FVC), Best measure	analysis/predict/WEIGHTS//chr2:71558450-71560150.wgt.RDat	chr2:71558450-71560150	2	71558450	71560150	0	rs4852252	7.347	rs2542501	0.000833	2.017	3.9499	11	1	top1.qtl	0.02015	0.017	-4.83693	1.32e-06
20151_irnt	Forced vital capacity (FVC), Best measure	analysis/predict/WEIGHTS//chr20:33864550-33866400.wgt.RDat	chr20:33864550-33866400	20	33864550	33866400	0	rs2425052	6.198	rs2250205	-0.00224	5.082	4.8028	26	1	top1	0.0747	2.4e-09	4.8028	1.56e-06
20151_irnt	Forced vital capacity (FVC), Best measure	analysis/predict/WEIGHTS//chr1:2120700-2122000.wgt.RDat	chr1:2120700-2122000	1	2120700	2122000	0	rs262685	5.043	rs2460001	-0.0152	2.739	4.8582	13	1	top1.qtl	0.0142	0.0066	4.8582	1.18e-06
20151_irnt	Forced vital capacity (FVC), Best measure	analysis/predict/WEIGHTS//chr1:11321700-11323600.wgt.RDat	chr1:11321700-11323600	1	11321700	11323600	0	rs7544489	4.653	rs4845858	0.0971	-7.092	4.652	16	1	top1.qtl	0.057	2e-07	-4.652	3.29e-06
20151_irnt	Forced vital capacity (FVC), Best measure	analysis/predict/WEIGHTS//chr1:149856150-149858300.wgt.RDat	chr1:149856150-149858300	1	149856150	149858300	0	rs7534365	5.895	rs626785	-0.0294	1.373	-5.7731	7	1	top1.qtl	0.01	0.018	-5.7731	7.78e-09
20151_irnt	Forced vital capacity (FVC), Best measure	analysis/predict/WEIGHTS//chr1:227729300-227730800.wgt.RDat	chr1:227729300-227730800	1	227729300	227730800	0	rs12093031	-5.435	rs12093031	0.00612	-1.351	-5.4352	17	2	lasso.plasma	0.01	0.017	5.28205	1.28e-07
20151_irnt	Forced vital capacity (FVC), Best measure	analysis/predict/WEIGHTS//chr2:10951350-10953600.wgt.RDat	chr2:10951350-10953600	2	10951350	10953600	0	rs1734444	5.8093	rs1387569	0.0121	-5.241	3.877	48	1	top1.as	0.05	1.1e-06	-5.5596	2.7e-08
20151_irnt	Forced vital capacity (FVC), Best measure	analysis/predict/WEIGHTS//chr2:135675050-135677750.wgt.RDat	chr2:135675050-135677750	2	135675050	135677750	0	rs4954197	-4.9146	rs7589297	0.0457	-4.37	-4.9006	14	1	top1.as	0.055	0.00013	4.9006	9.55e-07
20151_irnt	Forced vital capacity (FVC), Best measure	analysis/predict/WEIGHTS//chr1:150945600-150948200.wgt.RDat	chr1:150945600-150948200	1	150945600	150948200	0	rs3754211	7.68	rs8444	0.0271	-4.898	6.4496	16	1	top1.qtl	0.033	6.6e-05	-6.4496	1.12e-10
20151_irnt	Forced vital capacity (FVC), Best measure	analysis/predict/WEIGHTS//chr1:173694900-173695700.wgt.RDat	chr1:173694900-173695700	1	173694900	173695700	0	rs6413827	4.735	rs10912671	0.231	-0.683	4.734	6	1	top1	0.017	0.0035	-4.734	2.2e-06
20151_irnt	Forced vital capacity (FVC), Best measure	analysis/predict/WEIGHTS//chr2:44395850-44397500.wgt.RDat	chr2:44395850-44397500	2	44395850	44397500	0	rs7593987	4.6355	rs6754654	0.0115	-1.657	2.56206	31	1	top1.qtl	0.0354	0.0082	-4.6355	3.56e-06
20151_irnt	Forced vital capacity (FVC), Best measure	analysis/predict/WEIGHTS//chr2:219081050-219083650.wgt.RDat	chr2:219081050-219083650	2	219081050	219083650	0	rs10932765	-5.9024	rs2271541	-0.00195	-3.22	-5.8778	14	1	top1	0.058	1.3e-07	5.8778	4.16e-09
20151_irnt	Forced vital capacity (FVC), Best measure	analysis/predict/WEIGHTS//chr2:219151000-219151650.wgt.RDat	chr2:219151000-219151650	2	219151000	219151650	0	rs2382817	-6.7739	rs7587220	-0.00737	1.374	-6.3732	19	1	top1.qtl	0.0319	8.3e-05	-6.3911	1.65e-10
20151_irnt	Forced vital capacity (FVC), Best measure	analysis/predict/WEIGHTS//chr2:219154850-219157450.wgt.RDat	chr2:219154850-219157450	2	219154850	219157450	0	rs2382817	-6.7739	rs7587220	0.0455	-3.114	-6.3732	18	1	top1	0.0455	0.0011	6.3732	1.85e-10
20151_irnt	Forced vital capacity (FVC), Best measure	analysis/predict/WEIGHTS//chr2:225448400-225451000.wgt.RDat	chr2:225448400-225451000	2	225448400	225451000	0	rs4355095	5.3416	rs1542789	0.00377	-3.008	2.6117	15	1	top1.qtl	0.0168	0.0034	-5.3416	9.21e-08
20151_irnt	Forced vital capacity (FVC), Best measure	analysis/predict/WEIGHTS//chr20:34636550-34639250.wgt.RDat	chr20:34636550-34639250	20	34636550	34639250	0	rs2590970	5.291	rs7263536	0.087794	2.719	4.9003	8	1	top1.as	0.1039	0.0009	4.9003	9.57e-07
20151_irnt	Forced vital capacity (FVC), Best measure	analysis/predict/WEIGHTS//chr17:62775700-62778150.wgt.RDat	chr17:62775700-62778150	17	62775700	62778150	0	rs2007530	8.758	rs2007530	0.167	2.55	8.75804	5	2	lasso.as	0.1943	0.0087	8.83414	1.01e-18
20151_irnt	Forced vital capacity (FVC), Best measure	analysis/predict/WEIGHTS//chr1:2186550-2188100.wgt.RDat	chr1:2186550-2188100	1	2186550	2188100	0	rs11588312	-9.17	rs263532	0.106	1.166	7.38475	15	1	top1	0.1059	0.011	7.38475	1.53e-13
20151_irnt	Forced vital capacity (FVC), Best measure	analysis/predict/WEIGHTS//chr2:241834600-241836400.wgt.RDat	chr2:241834600-241836400	2	241834600	241836400	0	rs4076342	7.4184	rs6760483	-0.00949	4.344	-6.4159	31	1	top1	0.0234	0.00068	-6.4159	1.4e-10
20151_irnt	Forced vital capacity (FVC), Best measure	analysis/predict/WEIGHTS//chr2:24232400-24234400.wgt.RDat	chr2:24232400-24234400	2	24232400	24234400	0	rs925229	8.3002	rs3204	0.142	3.877	7.5169	17	1	top1	0.1417	0.0021	7.5169	5.61e-14
20151_irnt	Forced vital capacity (FVC), Best measure	analysis/predict/WEIGHTS//chr2:25109100-25110150.wgt.RDat	chr2:25109100-25110150	2	25109100	25110150	0	rs6721750	-9.0343	rs2384058	0.00114	-3.483	-8.8702	22	1	top1.as	0.022	0.00088	6.5884	4.45e-11
20151_irnt	Forced vital capacity (FVC), Best measure	analysis/predict/WEIGHTS//chr17:37606650-37608300.wgt.RDat	chr17:37606650-37608300	17	37606650	37608300	0	rs11657899	-6.087	rs12947620	0.0161	-2.865	-6.0809	12	5	lasso.as	0.0718	0.00095	4.8183	1.45e-06
20151_irnt	Forced vital capacity (FVC), Best measure	analysis/predict/WEIGHTS//chr1:151042300-151044400.wgt.RDat	chr1:151042300-151044400	1	151042300	151044400	0	rs11204774	-4.766	rs6664387	0.0376	1.134	-4.7471	13	1	top1	0.0376	0.0081	-4.7471	2.06e-06
20151_irnt	Forced vital capacity (FVC), Best measure	analysis/predict/WEIGHTS//chr17:38374900-38376750.wgt.RDat	chr17:38374900-38376750	17	38374900	38376750	0	rs8082192	5.2076	rs8082192	0.0148	4.304	5.2076	8	1	top1	0.033	6.2e-05	5.2076	1.91e-07
20151_irnt	Forced vital capacity (FVC), Best measure	analysis/predict/WEIGHTS//chr17:38486650-38489200.wgt.RDat	chr17:38486650-38489200	17	38486650	38489200	0	rs2715554	5.3546	rs2715554	0.019	-2.612	5.3546	8	1	top1.as	0.0631	0.014	-5.35	8.57e-08
20151_irnt	Forced vital capacity (FVC), Best measure	analysis/predict/WEIGHTS//chr17:43023900-43025950.wgt.RDat	chr17:43023900-43025950	17	43023900	43025950	0	rs755547	6.071	rs1007190	-0.00291	2.258	-0.15113	19	11	lasso	0.0146	0.0059	-4.71	2.44e-06
20151_irnt	Forced vital capacity (FVC), Best measure	analysis/predict/WEIGHTS//chr17:61849500-61853150.wgt.RDat	chr17:61849500-61853150	17	61849500	61853150	0	rs9891018	11.742	rs9891018	0.00331	1.797	11.742	16	1	top1.qtl	0.0231	0.00071	11.7	1.86e-31
20151_irnt	Forced vital capacity (FVC), Best measure	analysis/predict/WEIGHTS//chr17:61903550-61905900.wgt.RDat	chr17:61903550-61905900	17	61903550	61905900	0	rs8069687	11.704	rs8069687	0.00111	-1.584	11.704	17	16	lasso.as	0.0367	0.012	-5.34195	9.2e-08
20151_irnt	Forced vital capacity (FVC), Best measure	analysis/predict/WEIGHTS//chr2:232347350-232348950.wgt.RDat	chr2:232347350-232348950	2	232347350	232348950	0	rs4973410	-6.6067	rs4973417	0.0397	-3.837	4.9623	16	1	top1	0.0397	0.0025	-4.9623	6.97e-07
20151_irnt	Forced vital capacity (FVC), Best measure	analysis/predict/WEIGHTS//chr2:232901550-232902200.wgt.RDat	chr2:232901550-232902200	2	232901550	232902200	0	rs3116232	-6.3138	rs3116237	0.00163	2.935	-5.59	12	1	top1	0.0137	0.0075	-5.59	2.27e-08
20151_irnt	Forced vital capacity (FVC), Best measure	analysis/predict/WEIGHTS//chr2:241808200-241808850.wgt.RDat	chr2:241808200-241808850	2	241808200	241808850	0	rs10439370	7.2574	rs6719991	0.0861	-2.09	6.8309	35	1	top1.qtl	0.022	0.001	-6.4093	1.46e-10
20151_irnt	Forced vital capacity (FVC), Best measure	analysis/predict/WEIGHTS//chr17:79123050-79125300.wgt.RDat	chr17:79123050-79125300	17	79123050	79125300	0	rs11871062	3.933	rs4969260	0.0124	4.826	-3.8374	14	5	lasso.plasma	0.0542	3.7e-07	-4.90714	9.24e-07
20151_irnt	Forced vital capacity (FVC), Best measure	analysis/predict/WEIGHTS//chr17:79352800-79353850.wgt.RDat	chr17:79352800-79353850	17	79352800	79353850	0	rs11655604	5.7382	rs11150782	0.0602	-1.627	4.7413	8	1	top1.qtl	0.011	0.014	-4.74	2.12e-06
20151_irnt	Forced vital capacity (FVC), Best measure	analysis/predict/WEIGHTS//chr1:23345200-23347200.wgt.RDat	chr1:23345200-23347200	1	23345200	23347200	0	rs12135629	4.264	rs4654834	0.0241	-1.528	4.1751	9	4	lasso.plasma	0.026	0.0004	-4.68458	2.81e-06
20151_irnt	Forced vital capacity (FVC), Best measure	analysis/predict/WEIGHTS//chr1:26371900-26373550.wgt.RDat	chr1:26371900-26373550	1	26371900	26373550	0	rs2997447	7.839	rs3008226	0.216	-2.75	7.5048	20	1	top1.as	0.2759	0.00015	-7.5	6.15e-14
20151_irnt	Forced vital capacity (FVC), Best measure	analysis/predict/WEIGHTS//chr17:38277300-38280900.wgt.RDat	chr17:38277300-38280900	17	38277300	38280900	0	rs2071570	5.5869	rs7211770	0.0287	3.659	5.1219	10	1	top1.qtl	0.0875	0.00082	5.12	3.02e-07
20151_irnt	Forced vital capacity (FVC), Best measure	analysis/predict/WEIGHTS//chr21:30444850-30446650.wgt.RDat	chr21:30444850-30446650	21	30444850	30446650	0	rs2070610	-3.809	rs2832160	-0.00157	2.65	-3.4669	19	8	lasso.plasma	0.02	0.015	-4.84034	1.3e-06
20151_irnt	Forced vital capacity (FVC), Best measure	analysis/predict/WEIGHTS//chr22:30233350-30234900.wgt.RDat	chr22:30233350-30234900	22	30233350	30234900	0	rs11549795	5.856	rs6006267	0.0047	3.266	-4.6858	10	4	lasso.as	0.15	5.3e-08	-6.38868	1.67e-10
20151_irnt	Forced vital capacity (FVC), Best measure	analysis/predict/WEIGHTS//chr1:26453150-26454100.wgt.RDat	chr1:26453150-26454100	1	26453150	26454100	0	rs17163588	7.702	rs17163588	-0.0474	2.518	7.7025	13	4	lasso.plasma	0.013	0.0096	7.70728	1.29e-14
20151_irnt	Forced vital capacity (FVC), Best measure	analysis/predict/WEIGHTS//chr1:26503750-26505100.wgt.RDat	chr1:26503750-26505100	1	26503750	26505100	0	rs17356937	7.967	rs2783633	-0.0147	3.51	6.2058	39	1	top1.qtl	0.038	2.1e-05	6.2058	5.44e-10
20151_irnt	Forced vital capacity (FVC), Best measure	analysis/predict/WEIGHTS//chr10:104813750-104814350.wgt.RDat	chr10:104813750-104814350	10	104813750	104814350	0	rs7073323	4.865	rs10218853	-0.0314	-2.047	4.8608	18	1	top1.qtl	0.0097	0.021	-4.8608	1.17e-06
20151_irnt	Forced vital capacity (FVC), Best measure	analysis/predict/WEIGHTS//chr17:61925850-61927400.wgt.RDat	chr17:61925850-61927400	17	61925850	61927400	0	rs2854218	12.108	rs2854218	-0.0555	2.592	12.108	15	1	top1.qtl	0.0099	0.02	12.1	9.58e-34
20151_irnt	Forced vital capacity (FVC), Best measure	analysis/predict/WEIGHTS//chr17:62008350-62009800.wgt.RDat	chr17:62008350-62009800	17	62008350	62009800	0	rs3020619	12.411	rs2286565	-0.00777	-1.333	0.96422	15	1	top1.qtl	0.076	0.011	7.66	1.84e-14
20151_irnt	Forced vital capacity (FVC), Best measure	analysis/predict/WEIGHTS//chr12:121018500-121020000.wgt.RDat	chr12:121018500-121020000	12	121018500	121020000	0	rs16950293	-5.283	rs4767915	0.016	-1.698	0.24836	13	1	top1.as	0.0181	0.0025	5.28	1.27e-07
20151_irnt	Forced vital capacity (FVC), Best measure	analysis/predict/WEIGHTS//chr10:13599150-13599850.wgt.RDat	chr10:13599150-13599850	10	13599150	13599850	0	rs4279918	-4.881	rs11258439	-0.0562	-2.104	-3.4997	16	1	top1.as	0.5829	0.00011	-4.8808	1.06e-06
20151_irnt	Forced vital capacity (FVC), Best measure	analysis/predict/WEIGHTS//chr10:31319900-31322100.wgt.RDat	chr10:31319900-31322100	10	31319900	31322100	0	rs1690624	-6.099	rs2797909	0.0125	2.263	-5.5124	13	1	top1.as	0.0277	0.0054	-5.5124	3.54e-08
20151_irnt	Forced vital capacity (FVC), Best measure	analysis/predict/WEIGHTS//chr10:70620200-70621550.wgt.RDat	chr10:70620200-70621550	10	70620200	70621550	0	rs17470053	-4.946	rs1163178	0.0304	2.292	0.86717	22	4	lasso	0.019	0.002	-4.68736	2.77e-06
20151_irnt	Forced vital capacity (FVC), Best measure	analysis/predict/WEIGHTS//chr10:74056600-74058200.wgt.RDat	chr10:74056600-74058200	10	74056600	74058200	0	rs4300326	5.227	rs4746116	-0.00613	3.965	5.2078	14	3	lasso.plasma	0.039	1.5e-05	4.81264	1.49e-06
20151_irnt	Forced vital capacity (FVC), Best measure	analysis/predict/WEIGHTS//chr2:136632400-136634450.wgt.RDat	chr2:136632400-136634450	2	136632400	136634450	0	rs12472293	5.0543	rs309152	0.0157	-2.67	4.8697	7	1	top1.qtl	0.0421	0.004	-4.8697	1.12e-06
20151_irnt	Forced vital capacity (FVC), Best measure	analysis/predict/WEIGHTS//chr2:136741850-136743900.wgt.RDat	chr2:136741850-136743900	2	136741850	136743900	0	rs660002	5.0424	rs660002	-0.000696	1.79	5.0424	5	1	top1.qtl	0.0121	0.011	-4.9327	8.11e-07
20151_irnt	Forced vital capacity (FVC), Best measure	analysis/predict/WEIGHTS//chr2:178498750-178499700.wgt.RDat	chr2:178498750-178499700	2	178498750	178499700	0	rs10497497	-6.4231	rs13034781	0.139	4.891	-4.6969	38	1	top1.qtl	0.056	2.4e-07	-4.6969	2.64e-06
20151_irnt	Forced vital capacity (FVC), Best measure	analysis/predict/WEIGHTS//chr4:18021850-18024550.wgt.RDat	chr4:18021850-18024550	4	18021850	18024550	0	rs16896236	-14.932	rs2011603	-0.00398	1.823	12.862	10	10	lasso.plasma	0.02353	0.0085	9.52258	1.69e-21
20151_irnt	Forced vital capacity (FVC), Best measure	analysis/predict/WEIGHTS//chr4:3042500-3044550.wgt.RDat	chr4:3042500-3044550	4	3042500	3044550	0	rs2515943	5.608	rs2471347	0.049	5.175	4.5219	20	13	lasso.plasma	0.036	3.4e-05	4.67716	2.91e-06
20151_irnt	Forced vital capacity (FVC), Best measure	analysis/predict/WEIGHTS//chr4:57773450-57776000.wgt.RDat	chr4:57773450-57776000	4	57773450	57776000	0	rs2412771	6.0257	rs1877669	-0.00271	1.884	-5.0606	17	1	top1.qtl	0.011	0.016	-5.0606	4.18e-07
20151_irnt	Forced vital capacity (FVC), Best measure	analysis/predict/WEIGHTS//chr4:89957650-89958500.wgt.RDat	chr4:89957650-89958500	4	89957650	89958500	0	rs12508524	-5.583	rs2670626	0.0649	3.189	-1.6088	26	1	top1.as	0.122	0.018	-5.5832	2.36e-08
20151_irnt	Forced vital capacity (FVC), Best measure	analysis/predict/WEIGHTS//chr5:122110350-122112050.wgt.RDat	chr5:122110350-122112050	5	122110350	122112050	0	rs4343835	-5.5306	rs4283786	0.0124	3.825	5.4996	16	1	top1.as	0.0155	0.0047	5.4996	3.81e-08
20151_irnt	Forced vital capacity (FVC), Best measure	analysis/predict/WEIGHTS//chr5:127872700-127875000.wgt.RDat	chr5:127872700-127875000	5	127872700	127875000	0	rs17164083	-5.4485	rs6863262	0.00674	-3.808	-4.8744	15	1	top1.as	0.0261	0.00035	4.8744	1.09e-06
20151_irnt	Forced vital capacity (FVC), Best measure	analysis/predict/WEIGHTS//chr5:139016550-139018150.wgt.RDat	chr5:139016550-139018150	5	139016550	139018150	0	rs356465	5.389	rs356447	0.469	-2.265	5.0041	8	2	lasso.as	0.4705	0.0038	-5.0473	4.48e-07
20151_irnt	Forced vital capacity (FVC), Best measure	analysis/predict/WEIGHTS//chr5:140220800-140221450.wgt.RDat	chr5:140220800-140221450	5	140220800	140221450	0	rs9324745	-5.2289	rs10060640	0.0536	1.193	-5.0445	13	1	top1	0.017	0.0032	-5.0445	4.55e-07
20151_irnt	Forced vital capacity (FVC), Best measure	analysis/predict/WEIGHTS//chr5:140305400-140307350.wgt.RDat	chr5:140305400-140307350	5	140305400	140307350	0	rs246039	5.8745	rs155821	0.0515	-2.459	5.2203	28	1	top1.as	0.0771	0.0053	-5.2203	1.79e-07
20151_irnt	Forced vital capacity (FVC), Best measure	analysis/predict/WEIGHTS//chr5:170877450-170878650.wgt.RDat	chr5:170877450-170878650	5	170877450	170878650	0	rs4073717	-7.7107	rs4073716	0.0223	-1.883	3.9086	17	1	top1.qtl	0.012	0.011	-7.7107	1.25e-14
20151_irnt	Forced vital capacity (FVC), Best measure	analysis/predict/WEIGHTS//chr2:25141800-25143950.wgt.RDat	chr2:25141800-25143950	2	25141800	25143950	0	rs11676272	-9.3948	rs17046742	0.0161	2.85	-6.7344	19	1	top1.as	0.0103	0.018	-6.7344	1.65e-11
20151_irnt	Forced vital capacity (FVC), Best measure	analysis/predict/WEIGHTS//chr2:25264200-25266250.wgt.RDat	chr2:25264200-25266250	2	25264200	25266250	0	rs1077492	-9.3409	rs1077492	0.00427	2.979	-9.3409	11	2	lasso	0.019	0.002	-9.18881	3.97e-20
20151_irnt	Forced vital capacity (FVC), Best measure	analysis/predict/WEIGHTS//chr2:25390700-25392000.wgt.RDat	chr2:25390700-25392000	2	25390700	25392000	0	rs1866146	7.3277	rs4665287	-0.0112	-2.601	5.9208	20	1	top1.qtl	0.029	0.00018	-5.9208	3.2e-09
20151_irnt	Forced vital capacity (FVC), Best measure	analysis/predict/WEIGHTS//chr2:36582100-36585200.wgt.RDat	chr2:36582100-36585200	2	36582100	36585200	0	rs9308992	-5.5266	rs10178804	0.0574	-3.811	-5.4477	26	1	top1	0.019	0.0021	5.4477	5.1e-08
20151_irnt	Forced vital capacity (FVC), Best measure	analysis/predict/WEIGHTS//chr9:136149500-136151650.wgt.RDat	chr9:136149500-136151650	9	136149500	136151650	0	rs651007	-5.485	rs505922	0.0537	8.71	-4.7081	57	1	top1.qtl	0.192	1.1e-22	-4.74	2.11e-06
20151_irnt	Forced vital capacity (FVC), Best measure	analysis/predict/WEIGHTS//chr9:136343300-136345000.wgt.RDat	chr9:136343300-136345000	9	136343300	136345000	0	rs739468	-7.055	rs4598320	-0.0134	-2.45	2.4499	17	1	top1.as	0.0137	0.0075	-7.0549	1.73e-12
20151_irnt	Forced vital capacity (FVC), Best measure	analysis/predict/WEIGHTS//chr9:139123400-139124300.wgt.RDat	chr9:139123400-139124300	9	139123400	139124300	0	rs12684650	-11.16	rs12684650	0.602	-3.178	-11.16	14	1	top1	0.6021	0.00053	11.16	6.4e-29
20151_irnt	Forced vital capacity (FVC), Best measure	analysis/predict/WEIGHTS//chr9:16017750-16018250.wgt.RDat	chr9:16017750-16018250	9	16017750	16018250	0	rs1887667	6.213	rs1328279	0.128	-2.188	5.9909	25	1	top1.as	0.43423	0.016	-5.9909	2.09e-09
20151_irnt	Forced vital capacity (FVC), Best measure	analysis/predict/WEIGHTS//chr9:98268050-98271600.wgt.RDat	chr9:98268050-98271600	9	98268050	98271600	0	rs10512249	11.768	rs10512249	0.0536	-4.717	11.768	15	1	top1.as	0.028	0.00023	-11.768	5.71e-32
20151_irnt	Forced vital capacity (FVC), Best measure	analysis/predict/WEIGHTS//chr12:102513000-102515000.wgt.RDat	chr12:102513000-102515000	12	102513000	102515000	0	rs11111172	4.188	rs2136510	0.0203	-1.429	4.1092	20	5	lasso.plasma	0.0096	0.021	-6.84659	7.56e-12
20151_irnt	Forced vital capacity (FVC), Best measure	analysis/predict/WEIGHTS//chr20:34741800-34743500.wgt.RDat	chr20:34741800-34743500	20	34741800	34743500	0	rs752697	5.154	rs2179666	0.0212	2.504	2.6695	10	1	top1.qtl	0.0173	0.003	4.7413	2.12e-06
20151_irnt	Forced vital capacity (FVC), Best measure	analysis/predict/WEIGHTS//chr20:47662100-47664500.wgt.RDat	chr20:47662100-47664500	20	47662100	47664500	0	rs1983528	11.02	rs6019602	0.0199	0.87	8.3529	12	1	top1	0.0199	0.017	8.3529	6.66e-17
20151_irnt	Forced vital capacity (FVC), Best measure	analysis/predict/WEIGHTS//chr20:47934650-47936100.wgt.RDat	chr20:47934650-47936100	20	47934650	47936100	0	rs381262	8.947	rs237730	0.035	4.04	5.13	16	1	top1.qtl	0.053	5.1e-07	5.1527	2.57e-07
20151_irnt	Forced vital capacity (FVC), Best measure	analysis/predict/WEIGHTS//chr20:62271850-62274400.wgt.RDat	chr20:62271850-62274400	20	62271850	62274400	0	rs2297433	6.385	rs6089953	0.00471	-4.528	6.2772	18	1	top1.qtl	0.0488	1.4e-06	-6.2772	3.45e-10
20151_irnt	Forced vital capacity (FVC), Best measure	analysis/predict/WEIGHTS//chr20:62327850-62329000.wgt.RDat	chr20:62327850-62329000	20	62327850	62329000	0	rs2315007	8.216	rs4809330	0.0426	-1.806	8.1371	20	8	lasso.plasma	0.016	0.0044	-4.87677	1.08e-06
20151_irnt	Forced vital capacity (FVC), Best measure	analysis/predict/WEIGHTS//chr6:31461600-31463250.wgt.RDat	chr6:31461600-31463250	6	31461600	31463250	0	rs3134899	8.954	rs3095234	-0.00171	-5.12	8.9196	33	1	top1.qtl	0.08299	3e-10	-8.9196	4.68e-19
20151_irnt	Forced vital capacity (FVC), Best measure	analysis/predict/WEIGHTS//chr6:31465250-31467150.wgt.RDat	chr6:31465250-31467150	6	31465250	31467150	0	rs3134899	8.954	rs2395043	0.00316	-1.817	6.1451	33	1	top1.qtl	0.0199	0.0016	-8.9196	4.68e-19
20151_irnt	Forced vital capacity (FVC), Best measure	analysis/predict/WEIGHTS//chr6:31554350-31556450.wgt.RDat	chr6:31554350-31556450	6	31554350	31556450	0	rs2515919	-8.357	rs2515919	0.0102	-2.342	-8.3572	17	1	top1.as	0.03	0.0026	5.73	1.02e-08
20151_irnt	Forced vital capacity (FVC), Best measure	analysis/predict/WEIGHTS//chr6:31782450-31783850.wgt.RDat	chr6:31782450-31783850	6	31782450	31783850	0	rs2227956	9.546	rs7757496	0.0501	0.84	0.24869	5	1	top1.as	0.0626	0.00059	-8.69	3.49e-18
20151_irnt	Forced vital capacity (FVC), Best measure	analysis/predict/WEIGHTS//chr1:26662250-26663650.wgt.RDat	chr1:26662250-26663650	1	26662250	26663650	0	rs7556628	5.68	rs10751735	0.0138	1.56	-1.9795	35	1	top1.as	0.02036	0.017	5.68	1.35e-08
20151_irnt	Forced vital capacity (FVC), Best measure	analysis/predict/WEIGHTS//chr1:38454500-38456500.wgt.RDat	chr1:38454500-38456500	1	38454500	38456500	0	rs12044531	-5.788	rs4072980	0.0816	5.126	3.9584	24	11	lasso.plasma	0.09	2.1e-05	5.1152	3.13e-07
20151_irnt	Forced vital capacity (FVC), Best measure	analysis/predict/WEIGHTS//chr3:157727900-157728650.wgt.RDat	chr3:157727900-157728650	3	157727900	157728650	0	rs12631529	-5.7551	rs7642284	0.00632	-2.622	4.069	10	1	top1.qtl	0.02483	0.00047	-5.7551	8.66e-09
20151_irnt	Forced vital capacity (FVC), Best measure	analysis/predict/WEIGHTS//chr3:48883600-48885850.wgt.RDat	chr3:48883600-48885850	3	48883600	48885850	0	rs9284885	-4.9922	rs9311433	0.0328	0.393	-3.1926	10	1	top1.qtl	0.013	0.0079	4.9922	5.97e-07
20151_irnt	Forced vital capacity (FVC), Best measure	analysis/predict/WEIGHTS//chr6:32577800-32578200.wgt.RDat	chr6:32577800-32578200	6	32577800	32578200	0	rs9271055	11.805	rs9271170	-0.0731	-4.146	8.0931	15	4	lasso	0.077	1.4e-09	-8.46564	2.55e-17
20151_irnt	Forced vital capacity (FVC), Best measure	analysis/predict/WEIGHTS//chr6:32605100-32605800.wgt.RDat	chr6:32605100-32605800	6	32605100	32605800	0	rs9271775	10.751	rs1063355	-0.0175	-6.547	8.0842	6	4	lasso.plasma	0.195	4.2e-23	-7.56539	3.87e-14
20151_irnt	Forced vital capacity (FVC), Best measure	analysis/predict/WEIGHTS//chr6:32632050-32633600.wgt.RDat	chr6:32632050-32633600	6	32632050	32633600	0	rs1063355	8.084	rs1063355	0.198	-11.203	8.0842	6	4	lasso	0.19	1.1e-22	-7.06034	1.66e-12
20151_irnt	Forced vital capacity (FVC), Best measure	analysis/predict/WEIGHTS//chr6:32633650-32634600.wgt.RDat	chr6:32633650-32634600	6	32633650	32634600	0	rs1063355	8.084	rs1063355	0.111	-7.47	8.0842	6	1	top1.as	0.116	6.7e-14	-8.08	6.26e-16
20151_irnt	Forced vital capacity (FVC), Best measure	analysis/predict/WEIGHTS//chr10:75488850-75491000.wgt.RDat	chr10:75488850-75491000	10	75488850	75491000	0	rs4746143	5.905	rs7076525	-0.000765	2.139	2.7703	9	2	lasso.plasma	0.01061	0.016	5.45152	4.99e-08
20151_irnt	Forced vital capacity (FVC), Best measure	analysis/predict/WEIGHTS//chr4:146857050-146860350.wgt.RDat	chr4:146857050-146860350	4	146857050	146860350	0	rs2135962	5.003	rs10022648	0.102	-3.33	4.69239	17	1	top1	0.1	0.0079	-4.69239	2.7e-06
20151_irnt	Forced vital capacity (FVC), Best measure	analysis/predict/WEIGHTS//chr4:17811100-17813500.wgt.RDat	chr4:17811100-17813500	4	17811100	17813500	0	rs7672919	-13.432	rs7667864	0.018	2.932	10.645	11	3	lasso.plasma	0.025	0.013	7.75566	8.79e-15
20151_irnt	Forced vital capacity (FVC), Best measure	analysis/predict/WEIGHTS//chr6:35202900-35203600.wgt.RDat	chr6:35202900-35203600	6	35202900	35203600	0	rs1929848	-8.079	rs9469972	-0.0203	-2.645	-6.5853	17	8	lasso.plasma	0.013	0.0081	7.6394	2.18e-14
20151_irnt	Forced vital capacity (FVC), Best measure	analysis/predict/WEIGHTS//chr6:35265250-35266800.wgt.RDat	chr6:35265250-35266800	6	35265250	35266800	0	rs6919534	-7.597	rs10947540	0.0265	3.284	-6.5742	16	1	lasso.as	0.01296	0.009	-6.6602	2.73e-11
20151_irnt	Forced vital capacity (FVC), Best measure	analysis/predict/WEIGHTS//chr6:35463500-35466400.wgt.RDat	chr6:35463500-35466400	6	35463500	35466400	0	rs2076170	-8.277	rs1051952	-9.51e-05	2.954	5.8615	22	1	top1	0.019	0.0018	5.8615	4.59e-09
20151_irnt	Forced vital capacity (FVC), Best measure	analysis/predict/WEIGHTS//chr16:69220450-69222450.wgt.RDat	chr16:69220450-69222450	16	69220450	69222450	0	rs4544231	-4.712	rs9938937	0.0248	-1.141	-3.259	17	1	top1.as	0.0419	0.01	-4.6197	3.84e-06
20151_irnt	Forced vital capacity (FVC), Best measure	analysis/predict/WEIGHTS//chr16:69787550-69789000.wgt.RDat	chr16:69787550-69789000	16	69787550	69789000	0	rs1469908	-7.606	rs4985527	-0.0237	2.221	0.37656	13	11	lasso.plasma	0.014	0.0076	5.60763	2.05e-08
20151_irnt	Forced vital capacity (FVC), Best measure	analysis/predict/WEIGHTS//chr16:71659750-71661650.wgt.RDat	chr16:71659750-71661650	16	71659750	71661650	0	rs10500560	-5.153	rs1345868	-0.007	-1.476	-5.1332	18	1	top1.qtl	0.0131	0.0087	5.1332	2.85e-07
20151_irnt	Forced vital capacity (FVC), Best measure	analysis/predict/WEIGHTS//chr16:71928200-71930450.wgt.RDat	chr16:71928200-71930450	16	71928200	71930450	0	rs11075908	4.801	rs11075908	-0.00184	-1.424	4.8014	12	7	lasso.as	0.0217	0.0051	-4.8622	1.16e-06
20151_irnt	Forced vital capacity (FVC), Best measure	analysis/predict/WEIGHTS//chr16:82202800-82204600.wgt.RDat	chr16:82202800-82204600	16	82202800	82204600	0	rs1134847	5.292	rs7205534	0.00995	-5.608	5.03185	35	1	top1.qtl	0.0954	1.3e-11	-5.2917	1.21e-07
20151_irnt	Forced vital capacity (FVC), Best measure	analysis/predict/WEIGHTS//chr17:1686000-1687100.wgt.RDat	chr17:1686000-1687100	17	1686000	1687100	0	rs1136287	6.5433	rs12149986	-0.0116	-3.67	-5.0633	32	1	top1	0.038	1.8e-05	5.0633	4.12e-07
20151_irnt	Forced vital capacity (FVC), Best measure	analysis/predict/WEIGHTS//chr17:1960400-1961200.wgt.RDat	chr17:1960400-1961200	17	1960400	1961200	0	rs3803809	-5.219	rs3803809	0.00589	-2.717	-5.219	22	1	top1	0.0149	0.0055	5.219	1.8e-07
20151_irnt	Forced vital capacity (FVC), Best measure	analysis/predict/WEIGHTS//chr17:30243750-30244650.wgt.RDat	chr17:30243750-30244650	17	30243750	30244650	0	rs7210970	5.0393	rs7210970	0.000551	-3.439	5.0393	6	1	top1	0.02632	0.00033	-5.0393	4.67e-07
20151_irnt	Forced vital capacity (FVC), Best measure	analysis/predict/WEIGHTS//chr7:2783550-2784050.wgt.RDat	chr7:2783550-2784050	7	2783550	2784050	0	rs798497	-8.264	rs798492	-0.0404	-1.715	-7.2921	27	1	top1.qtl	0.2461	0.0095	7.2921	3.05e-13
20151_irnt	Forced vital capacity (FVC), Best measure	analysis/predict/WEIGHTS//chr8:56985600-56987550.wgt.RDat	chr8:56985600-56987550	8	56985600	56987550	0	rs17814456	-5.833	rs17814456	0.0462	2.324	-5.83	7	1	top1.as	0.0649	0.00093	-4.92	8.82e-07
20151_irnt	Forced vital capacity (FVC), Best measure	analysis/predict/WEIGHTS//chr8:57341650-57342550.wgt.RDat	chr8:57341650-57342550	8	57341650	57342550	0	rs7845180	-5.259	rs1992120	0.00246	-2.124	-4.98	18	1	top1.qtl	0.0105	0.017	5.09734	3.44e-07
20151_irnt	Forced vital capacity (FVC), Best measure	analysis/predict/WEIGHTS//chr11:65848300-65849400.wgt.RDat	chr11:65848300-65849400	11	65848300	65849400	0	rs535752	-5.217	rs11227403	-0.0399	2.024	-0.48371	7	1	top1.qtl	0.022	0.00092	5.2171	1.82e-07
20151_irnt	Forced vital capacity (FVC), Best measure	analysis/predict/WEIGHTS//chr11:66326550-66327100.wgt.RDat	chr11:66326550-66327100	11	66326550	66327100	0	rs2275998	6.066	rs3867132	-0.0658	1.647	6.0609	22	1	top1.qtl	0.014	0.0069	5.0162	5.27e-07
20151_irnt	Forced vital capacity (FVC), Best measure	analysis/predict/WEIGHTS//chr11:67139650-67141900.wgt.RDat	chr11:67139650-67141900	11	67139650	67141900	0	rs2066496	3.526	rs872110	0.188	-2.073	3.1272	10	2	lasso.as	0.012	0.013	-5.65943	1.52e-08
20151_irnt	Forced vital capacity (FVC), Best measure	analysis/predict/WEIGHTS//chr11:68414500-68415300.wgt.RDat	chr11:68414500-68415300	11	68414500	68415300	0	rs2156464	-7.147	rs882979	0.0293	-2.454	-5.9088	13	1	top1.qtl	0.1025	0.016	5.5584	2.72e-08
20151_irnt	Forced vital capacity (FVC), Best measure	analysis/predict/WEIGHTS//chr12:102212250-102213100.wgt.RDat	chr12:102212250-102213100	12	102212250	102213100	0	rs7966207	-5.404	rs10860790	-0.0759	-1.922	-5.2519	11	1	top1.qtl	0.016	0.0039	5.2519	1.51e-07
20151_irnt	Forced vital capacity (FVC), Best measure	analysis/predict/WEIGHTS//chr6:126660850-126662450.wgt.RDat	chr6:126660850-126662450	6	126660850	126662450	0	rs6919397	14.015	rs6907898	0.0129	-2.735	13.952	10	1	top1.as	0.03509	0.008	-7.17	7.27e-13
20151_irnt	Forced vital capacity (FVC), Best measure	analysis/predict/WEIGHTS//chr6:131148550-131149200.wgt.RDat	chr6:131148550-131149200	6	131148550	131149200	0	rs6908154	6.927	rs6908154	-0.0308	-3.054	6.9274	28	15	lasso.plasma	0.013	0.0097	-6.00245	1.94e-09
20151_irnt	Forced vital capacity (FVC), Best measure	analysis/predict/WEIGHTS//chr12:121022050-121023050.wgt.RDat	chr12:121022050-121023050	12	121022050	121023050	0	rs16950293	-5.283	rs591992	-0.00517	-1.397	3.8607	12	3	lasso	0.014	0.007	-5.51482	3.49e-08
20151_irnt	Forced vital capacity (FVC), Best measure	analysis/predict/WEIGHTS//chr12:123009400-123011650.wgt.RDat	chr12:123009400-123011650	12	123009400	123011650	0	rs10734924	-6.933	rs10847103	0.00556	3.609	1.2101	19	1	top1.as	0.292	0.0012	-5.26	1.42e-07
20151_irnt	Forced vital capacity (FVC), Best measure	analysis/predict/WEIGHTS//chr12:123131400-123131950.wgt.RDat	chr12:123131400-123131950	12	123131400	123131950	0	rs7309390	-6.638	rs3803005	0.0649	5.428	-6.6127	17	7	lasso	0.037	2.5e-05	-5.82337	5.77e-09
20151_irnt	Forced vital capacity (FVC), Best measure	analysis/predict/WEIGHTS//chr17:79934600-79936700.wgt.RDat	chr17:79934600-79936700	17	79934600	79936700	0	rs9912335	-7.379	rs34725780	0.038	2.563	-6.4183	8	3	lasso.as	0.0464	0.002	-7.1144	1.12e-12
20151_irnt	Forced vital capacity (FVC), Best measure	analysis/predict/WEIGHTS//chr18:48721750-48724150.wgt.RDat	chr18:48721750-48724150	18	48721750	48724150	0	rs8088085	-5.104	rs8088085	0.008165	3.412	-5.1039	12	5	lasso.plasma	0.0549	3.1e-07	-5.25007	1.52e-07
20151_irnt	Forced vital capacity (FVC), Best measure	analysis/predict/WEIGHTS//chr18:51037600-51038700.wgt.RDat	chr18:51037600-51038700	18	51037600	51038700	0	rs1393330	-6.842	rs870508	0.042568	-1.781	-1.5198	15	10	lasso.as	0.34009	0.0041	4.72931	2.25e-06
20151_irnt	Forced vital capacity (FVC), Best measure	analysis/predict/WEIGHTS//chr18:53507800-53508450.wgt.RDat	chr18:53507800-53508450	18	53507800	53508450	0	rs10871622	5.202	rs8092776	-0.000494	-1.5	5.1691	12	2	lasso	0.017	0.0033	-5.13976	2.75e-07
20151_irnt	Forced vital capacity (FVC), Best measure	analysis/predict/WEIGHTS//chr19:10705650-10707450.wgt.RDat	chr19:10705650-10707450	19	10705650	10707450	0	rs8106664	5.543	rs7252007	0.0199	4.939	2.884	19	13	lasso.plasma	0.096	1.3e-11	5.11905	3.07e-07
20151_irnt	Forced vital capacity (FVC), Best measure	analysis/predict/WEIGHTS//chr19:4051950-4053200.wgt.RDat	chr19:4051950-4053200	19	4051950	4053200	0	rs7254272	6.108	rs7254272	0.042	-1.611	6.1079	17	1	top1.qtl	0.014	0.0078	-6.1079	1.01e-09
20151_irnt	Forced vital capacity (FVC), Best measure	analysis/predict/WEIGHTS//chr19:41081850-41083850.wgt.RDat	chr19:41081850-41083850	19	41081850	41083850	0	rs1864074	8.361	rs1864074	0.0252	-1.538	8.3614	23	8	lasso	0.019	0.0022	-4.70792	2.5e-06
20151_irnt	Forced vital capacity (FVC), Best measure	analysis/predict/WEIGHTS//chr19:41102700-41103600.wgt.RDat	chr19:41102700-41103600	19	41102700	41103600	0	rs10410606	8.611	rs1864077	0.0882	-2.668	2.8068	29	4	lasso	0.1722	0.013	-5.96204	2.49e-09
20151_irnt	Forced vital capacity (FVC), Best measure	analysis/predict/WEIGHTS//chr19:41115250-41116550.wgt.RDat	chr19:41115250-41116550	19	41115250	41116550	0	rs10410606	8.611	rs7259067	-0.00706	-3.124	8.3263	23	16	lasso.plasma	0.031	0.0001	-7.30277	2.82e-13
20151_irnt	Forced vital capacity (FVC), Best measure	analysis/predict/WEIGHTS//chr19:42745750-42749050.wgt.RDat	chr19:42745750-42749050	19	42745750	42749050	0	rs2302485	-6.391	rs3745233	0.0298	1.22	-6.364	6	1	top1.as	0.069	0.014	-6.2788	3.41e-10
20151_irnt	Forced vital capacity (FVC), Best measure	analysis/predict/WEIGHTS//chr19:4915300-4917150.wgt.RDat	chr19:4915300-4917150	19	4915300	4917150	0	rs2261988	6.706	rs2261988	0.021	-3.488	6.7059	19	1	top1	0.015	0.0054	-6.7059	2e-11
20151_irnt	Forced vital capacity (FVC), Best measure	analysis/predict/WEIGHTS//chr19:4969000-4971900.wgt.RDat	chr19:4969000-4971900	19	4969000	4971900	0	rs7249758	-7.792	rs7249758	-0.00941	-2.986	-7.79235	21	1	lasso.as	0.0892	0.0013	7.4192	1.18e-13
20151_irnt	Forced vital capacity (FVC), Best measure	analysis/predict/WEIGHTS//chr19:8635900-8636700.wgt.RDat	chr19:8635900-8636700	19	8635900	8636700	0	rs11672367	-7.993	rs34367204	-0.00277	-2.406	-0.68285	18	14	lasso.plasma	0.0156	0.0046	4.71031	2.47e-06
20151_irnt	Forced vital capacity (FVC), Best measure	analysis/predict/WEIGHTS//chr3:71630300-71633900.wgt.RDat	chr3:71630300-71633900	3	71630300	71633900	0	rs830605	-5.4258	rs9828619	0.00277	3.012	-4.7889	9	1	top1.qtl	0.015	0.005	-4.7889	1.68e-06
20151_irnt	Forced vital capacity (FVC), Best measure	analysis/predict/WEIGHTS//chr4:100483600-100485600.wgt.RDat	chr4:100483600-100485600	4	100483600	100485600	0	rs11944752	5.514	rs1800804	-0.00524	2.445	5.497	20	7	lasso	0.0141	0.0067	5.15366	2.55e-07
20151_irnt	Forced vital capacity (FVC), Best measure	analysis/predict/WEIGHTS//chr15:75916900-75918800.wgt.RDat	chr15:75916900-75918800	15	75916900	75918800	0	rs11856606	6.935	rs4886722	0.0513	-2.402	6.6959	14	1	top1.as	0.0514	0.0022	-6.6959	2.14e-11
20151_irnt	Forced vital capacity (FVC), Best measure	analysis/predict/WEIGHTS//chr10:75531800-75534750.wgt.RDat	chr10:75531800-75534750	10	75531800	75534750	0	rs12256103	5.956	rs11000771	-0.00623	-3.506	-2.7545	18	6	lasso.plasma	0.02	0.0017	4.67246	2.98e-06
20151_irnt	Forced vital capacity (FVC), Best measure	analysis/predict/WEIGHTS//chr10:78368250-78369000.wgt.RDat	chr10:78368250-78369000	10	78368250	78369000	0	rs12246605	5.435	rs7909808	0.0426	3.777	5.2984	13	1	top1.qtl	0.019	0.0021	5.2984	1.17e-07
20151_irnt	Forced vital capacity (FVC), Best measure	analysis/predict/WEIGHTS//chr10:79616150-79617000.wgt.RDat	chr10:79616150-79617000	10	79616150	79617000	0	rs10824582	-5.162	rs1248653	0.00831	1.989	1.4276	27	1	top1.as	0.31646	0.017	5.1153	3.13e-07
20151_irnt	Forced vital capacity (FVC), Best measure	analysis/predict/WEIGHTS//chr10:81107050-81109300.wgt.RDat	chr10:81107050-81109300	10	81107050	81109300	0	rs11002928	5.447	rs1923366	-0.000604	1.182	4.965	13	1	top1.qtl	0.01374	0.0074	-4.9619	6.98e-07
20151_irnt	Forced vital capacity (FVC), Best measure	analysis/predict/WEIGHTS//chr11:117009500-117010150.wgt.RDat	chr11:117009500-117010150	11	117009500	117010150	0	rs7120515	-5.991	rs4938349	0.0305	-2.625	-4.31382	15	14	lasso.plasma	0.02	0.0016	5.84363	5.11e-09
20151_irnt	Forced vital capacity (FVC), Best measure	analysis/predict/WEIGHTS//chr11:14520400-14522200.wgt.RDat	chr11:14520400-14522200	11	14520400	14522200	0	rs11023242	4.498	rs2575824	0.0525	3.573	-2.4166	15	4	lasso.plasma	0.07646	8.6e-05	-5.29891	1.16e-07
20151_irnt	Forced vital capacity (FVC), Best measure	analysis/predict/WEIGHTS//chr11:33036700-33038250.wgt.RDat	chr11:33036700-33038250	11	33036700	33038250	0	rs7105777	5.531	rs4582947	-0.0132	2.705	-4.5461	17	1	top1.qtl	0.015	0.0048	-4.6688	3.03e-06
20151_irnt	Forced vital capacity (FVC), Best measure	analysis/predict/WEIGHTS//chr11:47206250-47208500.wgt.RDat	chr11:47206250-47208500	11	47206250	47208500	0	rs10838663	5.617	rs7925137	0.00685	-2.444	-1.037	21	1	top1.qtl	0.012	0.012	-5.6169	1.94e-08
20151_irnt	Forced vital capacity (FVC), Best measure	analysis/predict/WEIGHTS//chr11:47615250-47616300.wgt.RDat	chr11:47615250-47616300	11	47615250	47616300	0	rs12419692	-7.96	rs6485763	-0.0124	2.796	5.8073	8	3	lasso.plasma	0.019	0.0019	5.19947	2e-07
20151_irnt	Forced vital capacity (FVC), Best measure	analysis/predict/WEIGHTS//chr11:47787050-47789000.wgt.RDat	chr11:47787050-47789000	11	47787050	47789000	0	rs7947730	-8.045	rs11039377	-0.00298	5.572	5.6403	15	1	top1.qtl	0.1414	9.5e-17	5.6403	1.7e-08
20151_irnt	Forced vital capacity (FVC), Best measure	analysis/predict/WEIGHTS//chr11:47896600-47897600.wgt.RDat	chr11:47896600-47897600	11	47896600	47897600	0	rs4752797	-8.014	rs6485788	0.141	-0.978	2.6007	10	1	top1.qtl	0.3527	0.012	-5.0426	4.59e-07
20151_irnt	Forced vital capacity (FVC), Best measure	analysis/predict/WEIGHTS//chr11:62367900-62370650.wgt.RDat	chr11:62367900-62370650	11	62367900	62370650	0	rs35156678	6.462	rs2849030	0.00123	4.735	6.2501	12	5	lasso	0.0627	4.6e-08	5.75934	8.44e-09
20151_irnt	Forced vital capacity (FVC), Best measure	analysis/predict/WEIGHTS//chr11:62431700-62434450.wgt.RDat	chr11:62431700-62434450	11	62431700	62434450	0	rs11231176	5.487	rs2512561	0.0439	1.269	2.4764	7	1	top1.as	0.0825	0.00065	-4.9895	6.05e-07
20151_irnt	Forced vital capacity (FVC), Best measure	analysis/predict/WEIGHTS//chr11:62438550-62440550.wgt.RDat	chr11:62438550-62440550	11	62438550	62440550	0	rs11231176	5.487	rs693698	0.0174	0.466	5.0397	8	1	top1.as	0.0103	0.018	-5.0397	4.66e-07
20151_irnt	Forced vital capacity (FVC), Best measure	analysis/predict/WEIGHTS//chr5:176853550-176855550.wgt.RDat	chr5:176853550-176855550	5	176853550	176855550	0	rs2545801	6.236	rs1801020	-0.0154	1.889	5.8579	12	1	top1	0.01	0.019	5.8579	4.69e-09
20151_irnt	Forced vital capacity (FVC), Best measure	analysis/predict/WEIGHTS//chr5:52095050-52097700.wgt.RDat	chr5:52095050-52097700	5	52095050	52097700	0	rs10940270	-4.8291	rs13158244	0.048	1.5	4.0351	37	1	top1.qtl	0.1562	0.0068	4.8291	1.37e-06
20151_irnt	Forced vital capacity (FVC), Best measure	analysis/predict/WEIGHTS//chr5:52777600-52778900.wgt.RDat	chr5:52777600-52778900	5	52777600	52778900	0	rs11954686	-4.929	rs6450136	0.0319	3.095	4.6463	11	1	top1	0.0319	0.012	4.6463	3.38e-06
20151_irnt	Forced vital capacity (FVC), Best measure	analysis/predict/WEIGHTS//chr5:77139900-77141150.wgt.RDat	chr5:77139900-77141150	5	77139900	77141150	0	rs7728693	-6.107	rs4262083	0.0547	3.316	-5.9475	24	5	lasso.as	0.0576	0.0046	-5.88955	3.87e-09
20151_irnt	Forced vital capacity (FVC), Best measure	analysis/predict/WEIGHTS//chr5:77146900-77148900.wgt.RDat	chr5:77146900-77148900	5	77146900	77148900	0	rs7728693	-6.107	rs6881736	0.012	-4.867	-5.8805	21	4	lasso.plasma	0.04	1.1e-05	5.03684	4.73e-07
20151_irnt	Forced vital capacity (FVC), Best measure	analysis/predict/WEIGHTS//chr6:32551350-32552700.wgt.RDat	chr6:32551350-32552700	6	32551350	32552700	0	rs9271055	11.805	rs9271055	0.00433	-9.717	11.805	9	9	lasso	0.3805	1.1e-48	-10.6185	2.44e-26
20151_irnt	Forced vital capacity (FVC), Best measure	analysis/predict/WEIGHTS//chr6:130339650-130342450.wgt.RDat	chr6:130339650-130342450	6	130339650	130342450	0	rs1415701	-10.808	rs945889	0.0897	1.446	-4.9473	23	1	top1.as	0.2737	0.001	-9.73	2.24e-22
20151_irnt	Forced vital capacity (FVC), Best measure	analysis/predict/WEIGHTS//chr3:49506900-49508900.wgt.RDat	chr3:49506900-49508900	3	49506900	49508900	0	rs9853683	6.246	rs9853683	0.0548	0.379	6.24599	9	1	top1	0.0548	0.00051	6.24599	4.21e-10
20151_irnt	Forced vital capacity (FVC), Best measure	analysis/predict/WEIGHTS//chr6:131375250-131376250.wgt.RDat	chr6:131375250-131376250	6	131375250	131376250	0	rs28482889	-5.972	rs9372988	0.0388	-2.248	2.623	17	7	lasso.plasma	0.028	0.00023	-5.68887	1.28e-08
20151_irnt	Forced vital capacity (FVC), Best measure	analysis/predict/WEIGHTS//chr6:140684950-140685800.wgt.RDat	chr6:140684950-140685800	6	140684950	140685800	0	rs2050135	5.6	rs2328062	0.0352	-0.929	5.5416	11	1	top1.qtl	0.018	0.0024	-5.5625	2.66e-08
20151_irnt	Forced vital capacity (FVC), Best measure	analysis/predict/WEIGHTS//chr12:30847600-30849400.wgt.RDat	chr12:30847600-30849400	12	30847600	30849400	0	rs7297455	-6.115	rs2099028	0.0142	1.517	3.0463	17	1	top1.as	0.0309	0.012	-5.83	5.49e-09
20151_irnt	Forced vital capacity (FVC), Best measure	analysis/predict/WEIGHTS//chr12:57399250-57400550.wgt.RDat	chr12:57399250-57400550	12	57399250	57400550	0	rs4759042	-5.372	rs4759042	-0.0053	-1.819	-5.3718	17	1	top1	0.0104	0.018	5.3718	7.8e-08
20151_irnt	Forced vital capacity (FVC), Best measure	analysis/predict/WEIGHTS//chr12:58058350-58059600.wgt.RDat	chr12:58058350-58059600	12	58058350	58059600	0	rs1689585	-4.809	rs1689585	-0.00318	3.464	-4.8094	11	1	top1	0.0195	0.0017	-4.8094	1.51e-06
20151_irnt	Forced vital capacity (FVC), Best measure	analysis/predict/WEIGHTS//chr12:65615100-65615800.wgt.RDat	chr12:65615100-65615800	12	65615100	65615800	0	rs1909340	-5.976	rs1909340	-0.000404	-1.348	-5.9765	7	1	top1.as	0.294	0.0037	-4.62	3.81e-06
20151_irnt	Forced vital capacity (FVC), Best measure	analysis/predict/WEIGHTS//chr3:126701050-126703650.wgt.RDat	chr3:126701050-126703650	3	126701050	126703650	0	rs13066329	4.7948	rs10934798	-0.0133	3.143	4.6445	19	1	top1.qtl	0.015	0.0049	4.6445	3.41e-06
20151_irnt	Forced vital capacity (FVC), Best measure	analysis/predict/WEIGHTS//chr3:138327200-138328750.wgt.RDat	chr3:138327200-138328750	3	138327200	138328750	0	rs523975	-5.7626	rs12636246	0.0443	-4.005	3.493	21	1	top1.as	0.0711	4.8e-05	-5.3596	8.34e-08
20151_irnt	Forced vital capacity (FVC), Best measure	analysis/predict/WEIGHTS//chr3:141217350-141218400.wgt.RDat	chr3:141217350-141218400	3	141217350	141218400	0	rs11717842	4.879	rs13083593	0.0623	4.231	4.8004	12	6	lasso.as	0.1814	7.3e-07	5.52689	3.26e-08
20151_irnt	Forced vital capacity (FVC), Best measure	analysis/predict/WEIGHTS//chr3:156533650-156535550.wgt.RDat	chr3:156533650-156535550	3	156533650	156535550	0	rs344076	-2.565	rs344085	-0.00319	2.078	-0.0876	13	13	lasso.as	0.0323	0.003	-5.47278	4.43e-08
20151_irnt	Forced vital capacity (FVC), Best measure	analysis/predict/WEIGHTS//chr6:80713400-80715200.wgt.RDat	chr6:80713400-80715200	6	80713400	80715200	0	rs239577	4.785	rs239554	0.0582	5.009	4.69039	22	1	top1	0.0582	3.4e-05	4.69039	2.73e-06
20151_irnt	Forced vital capacity (FVC), Best measure	analysis/predict/WEIGHTS//chr6:32556400-32557750.wgt.RDat	chr6:32556400-32557750	6	32556400	32557750	0	rs9271055	11.805	rs9270856	-0.00421	-9.744	8.204	14	7	lasso	0.4265	3.5e-56	-8.50591	1.8e-17
20151_irnt	Forced vital capacity (FVC), Best measure	analysis/predict/WEIGHTS//chr7:100463250-100466550.wgt.RDat	chr7:100463250-100466550	7	100463250	100466550	0	rs3757868	5.009	rs12705092	-0.00248	4.405	4.9835	32	1	top1.qtl	0.0553	2.8e-07	4.9835	6.24e-07
20151_irnt	Forced vital capacity (FVC), Best measure	analysis/predict/WEIGHTS//chr3:49939500-49941900.wgt.RDat	chr3:49939500-49941900	3	49939500	49941900	0	rs2280406	-5.5364	rs11713193	0.0888	-3.367	-5.1141	13	1	top1	0.08882	0.0025	5.1141	3.15e-07
20151_irnt	Forced vital capacity (FVC), Best measure	analysis/predict/WEIGHTS//chr3:64430100-64431600.wgt.RDat	chr3:64430100-64431600	3	64430100	64431600	0	rs7611296	5.8606	rs9810630	-0.00133	-2.236	-3.8421	24	1	top1.qtl	0.012	0.011	4.71983	2.36e-06
20151_irnt	Forced vital capacity (FVC), Best measure	analysis/predict/WEIGHTS//chr15:75742650-75744100.wgt.RDat	chr15:75742650-75744100	15	75742650	75744100	0	rs8038760	6.877	rs4886707	-0.00483	1.194	6.7419	13	5	lasso.plasma	0.01	0.019	4.77445	1.8e-06
20151_irnt	Forced vital capacity (FVC), Best measure	analysis/predict/WEIGHTS//chr15:75870000-75872150.wgt.RDat	chr15:75870000-75872150	15	75870000	75872150	0	rs4075522	6.947	rs1128585	-0.0024	-2.364	-3.8358	7	3	lasso	0.0203	0.0014	5.02092	5.14e-07
20151_irnt	Forced vital capacity (FVC), Best measure	analysis/predict/WEIGHTS//chr6:142579350-142579600.wgt.RDat	chr6:142579350-142579600	6	142579350	142579600	0	rs225735	-7.737	rs1572265	-0.0382	-1.448	-2.9913	25	1	top1.as	0.32005	0.013	-5.28	1.31e-07
20151_irnt	Forced vital capacity (FVC), Best measure	analysis/predict/WEIGHTS//chr15:84047750-84048250.wgt.RDat	chr15:84047750-84048250	15	84047750	84048250	0	rs698486	6.055	rs698486	-0.0607	-2.985	6.0546	15	2	lasso	0.037	2.2e-05	-5.87176	4.31e-09
20151_irnt	Forced vital capacity (FVC), Best measure	analysis/predict/WEIGHTS//chr15:84299900-84300700.wgt.RDat	chr15:84299900-84300700	15	84299900	84300700	0	rs2554380	-7.559	rs2562784	0.00727	2.212	6.9652	13	1	top1.as	0.1906	0.011	6.9652	3.28e-12
20151_irnt	Forced vital capacity (FVC), Best measure	analysis/predict/WEIGHTS//chr16:31043800-31045750.wgt.RDat	chr16:31043800-31045750	16	31043800	31045750	0	rs732172	-5.746	rs35468353	0.0109	-1.167	-5.6048	7	2	lasso	0.011	0.017	5.74273	9.32e-09
20151_irnt	Forced vital capacity (FVC), Best measure	analysis/predict/WEIGHTS//chr16:31140750-31142200.wgt.RDat	chr16:31140750-31142200	16	31140750	31142200	0	rs749767	5.687	rs1060506	0.0478	2.462	-1.5574	17	1	top1.qtl	0.1265	0.0036	4.8901	1.01e-06
20151_irnt	Forced vital capacity (FVC), Best measure	analysis/predict/WEIGHTS//chr6:44940000-44940800.wgt.RDat	chr6:44940000-44940800	6	44940000	44940800	0	rs9472413	-5.716	rs12212190	0.106	1.206	3.5909	25	1	top1.qtl	0.015	0.005	5.7157	1.09e-08
20151_irnt	Forced vital capacity (FVC), Best measure	analysis/predict/WEIGHTS//chr6:31845050-31847200.wgt.RDat	chr6:31845050-31847200	6	31845050	31847200	0	rs9267658	12.435	rs9267659	-0.0146	2.236	7.8509	20	12	lasso.as	0.01	0.018	-7.45105	9.26e-14
20151_irnt	Forced vital capacity (FVC), Best measure	analysis/predict/WEIGHTS//chr6:80763450-80764100.wgt.RDat	chr6:80763450-80764100	6	80763450	80764100	0	rs672372	4.786	rs239585	0.23	3.593	4.6892	19	1	top1.qtl	0.3072	0.00071	4.7857	1.7e-06
20151_irnt	Forced vital capacity (FVC), Best measure	analysis/predict/WEIGHTS//chr13:50697700-50700650.wgt.RDat	chr13:50697700-50700650	13	50697700	50700650	0	rs2066587	9.7597	rs2066587	0.00598	-1.776	9.7597	11	1	top1.as	0.0318	0.0082	4.6883	2.75e-06
20151_irnt	Forced vital capacity (FVC), Best measure	analysis/predict/WEIGHTS//chr7:140772250-140774850.wgt.RDat	chr7:140772250-140774850	7	140772250	140774850	0	rs553046	7.096	rs6962233	0.0235	3.336	2.485	17	11	lasso	0.0107	0.016	5.5609	2.68e-08
20151_irnt	Forced vital capacity (FVC), Best measure	analysis/predict/WEIGHTS//chr7:1868700-1869400.wgt.RDat	chr7:1868700-1869400	7	1868700	1869400	0	rs13234909	-5.266	rs13225346	0.00114	-1.995	-4.99	29	1	top1.as	0.0505	0.0074	-4.8513	1.23e-06
20151_irnt	Forced vital capacity (FVC), Best measure	analysis/predict/WEIGHTS//chr7:26857700-26858100.wgt.RDat	chr7:26857700-26858100	7	26857700	26858100	0	rs3801839	-4.631	rs17315775	0.0817	0.974	3.1007	12	1	top1.as	0.2463	0.0058	-4.6312	3.64e-06
20151_irnt	Forced vital capacity (FVC), Best measure	analysis/predict/WEIGHTS//chr7:2774350-2775100.wgt.RDat	chr7:2774350-2775100	7	2774350	2775100	0	rs798497	-8.264	rs208353	-0.0102	-3.081	1.9621	34	1	top1.as	0.168	0.00055	-7.8511	4.12e-15
20151_irnt	Forced vital capacity (FVC), Best measure	analysis/predict/WEIGHTS//chr13:115000000-115001750.wgt.RDat	chr13:115000000-115001750	13	115000000	115001750	0	rs7994573	-5.7937	rs9314907	-0.000453	5.345	-5.6412	21	1	top1	0.12138	1.8e-14	-5.6412	1.69e-08
20151_irnt	Forced vital capacity (FVC), Best measure	analysis/predict/WEIGHTS//chr5:176784600-176786200.wgt.RDat	chr5:176784600-176786200	5	176784600	176786200	0	rs6556312	5.3289	rs10866705	0.0308	1.958	-2.7768	19	1	top1.qtl	0.016	0.0042	5.3289	9.88e-08
20151_irnt	Forced vital capacity (FVC), Best measure	analysis/predict/WEIGHTS//chr6:31322500-31325650.wgt.RDat	chr6:31322500-31325650	6	31322500	31325650	0	rs2523612	9.01	rs2523605	0.0077	-10.956	7.5763	14	14	lasso	0.5329	3.3e-76	-10.5591	4.61e-26
20151_irnt	Forced vital capacity (FVC), Best measure	analysis/predict/WEIGHTS//chr12:93984650-93985850.wgt.RDat	chr12:93984650-93985850	12	93984650	93985850	0	rs3825199	10.701	rs3825199	0.0801	1.417	10.701	17	1	top1.qtl	0.0142	0.0066	10.701	1.01e-26
20151_irnt	Forced vital capacity (FVC), Best measure	analysis/predict/WEIGHTS//chr6:142553500-142554200.wgt.RDat	chr6:142553500-142554200	6	142553500	142554200	0	rs225717	-7.741	rs225735	0.162	2.651	-7.7372	19	9	lasso.as	0.3554	0.0041	-7.4833	7.25e-14
20151_irnt	Forced vital capacity (FVC), Best measure	analysis/predict/WEIGHTS//chr6:31797050-31798850.wgt.RDat	chr6:31797050-31798850	6	31797050	31798850	0	rs9267576	12.641	rs9267576	0.0759	-0.993	12.641	6	1	top1	0.0759	0.02	-12.641	1.25e-36
20151_irnt	Forced vital capacity (FVC), Best measure	analysis/predict/WEIGHTS//chr14:93117850-93120800.wgt.RDat	chr14:93117850-93120800	14	93117850	93120800	0	rs10498635	9.098	rs8019304	-0.00161	-3.483	4.4597	38	21	lasso.as	0.0527	3.9e-05	-6.88101	5.94e-12
20151_irnt	Forced vital capacity (FVC), Best measure	analysis/predict/WEIGHTS//chr13:50654150-50657000.wgt.RDat	chr13:50654150-50657000	13	50654150	50657000	0	rs2242482	9.8305	rs2242482	-0.000766	2.894	9.8305	4	1	top1.qtl	0.0112	0.014	9.8305	8.32e-23
20151_irnt	Forced vital capacity (FVC), Best measure	analysis/predict/WEIGHTS//chr6:34392350-34394250.wgt.RDat	chr6:34392350-34394250	6	34392350	34394250	0	rs4713776	5.328	rs10947500	0.00299	-3.082	-3.7099	11	1	top1.as	0.018	0.0027	5.31	1.1e-07
20151_irnt	Forced vital capacity (FVC), Best measure	analysis/predict/WEIGHTS//chr14:93099600-93100900.wgt.RDat	chr14:93099600-93100900	14	93099600	93100900	0	rs8010344	9.114	rs11624512	-0.00288	3.335	8.9284	33	12	lasso.plasma	0.0543	3.5e-07	5.97964	2.24e-09
20151_irnt	Forced vital capacity (FVC), Best measure	analysis/predict/WEIGHTS//chr6:31304150-31305050.wgt.RDat	chr6:31304150-31305050	6	31304150	31305050	0	rs2523612	9.01	rs2523578	-0.00811	-3.686	8.3678	14	9	lasso	0.0454	3.1e-06	-9.98407	1.79e-23
20151_irnt	Forced vital capacity (FVC), Best measure	analysis/predict/WEIGHTS//chr15:74890650-74891950.wgt.RDat	chr15:74890650-74891950	15	74890650	74891950	0	rs4073149	-4.919	rs4073149	0.00847	3.087	-4.919	14	1	top1.as	0.0168	0.0034	-4.919	8.7e-07
20151_irnt	Forced vital capacity (FVC), Best measure	analysis/predict/WEIGHTS//chr16:3766500-3768300.wgt.RDat	chr16:3766500-3768300	16	3766500	3768300	0	rs17198911	-5.508	rs6500550	-0.0262	2.568	-5.0333	11	6	lasso.plasma	0.028	0.00021	-4.7269	2.28e-06
20151_irnt	Forced vital capacity (FVC), Best measure	analysis/predict/WEIGHTS//chr6:35108400-35109650.wgt.RDat	chr6:35108400-35109650	6	35108400	35109650	0	rs9394274	-10.032	rs16871749	-0.00385	-4.2	-8.7787	25	4	lasso.plasma	0.025	0.00045	8.85798	8.15e-19
20151_irnt	Forced vital capacity (FVC), Best measure	analysis/predict/WEIGHTS//chr6:32820100-32823000.wgt.RDat	chr6:32820100-32823000	6	32820100	32823000	0	rs4148882	6.674	rs6924102	0.0168	-4.7	-5.3983	65	1	top1	0.027	0.00029	5.3983	6.73e-08
20151_irnt	Forced vital capacity (FVC), Best measure	analysis/predict/WEIGHTS//chr14:61108850-61109600.wgt.RDat	chr14:61108850-61109600	14	61108850	61109600	0	rs3783820	5.319	rs4899014	-0.0714	0.718	1.7617	13	1	top1.qtl	0.018	0.0027	5.3187	1.05e-07
20151_irnt	Forced vital capacity (FVC), Best measure	analysis/predict/WEIGHTS//chr13:51086150-51087000.wgt.RDat	chr13:51086150-51087000	13	51086150	51087000	0	rs3116599	-7.102	rs1327651	-0.0316	-2.628	1.8615	25	11	lasso.as	0.1526	0.016	-4.62459	3.75e-06
20153_irnt	Forced expiratory volume in 1-second (FEV1), predicted	analysis/predict/WEIGHTS//chr6:31845050-31847200.wgt.RDat	chr6:31845050-31847200	6	31845050	31847200	0	rs589428	10.171	rs9267659	-0.0146	2.236	5.8126	20	12	lasso.as	0.01	0.018	-5.13028	2.89e-07
20153_irnt	Forced expiratory volume in 1-second (FEV1), predicted	analysis/predict/WEIGHTS//chr12:123633800-123636400.wgt.RDat	chr12:123633800-123636400	12	123633800	123636400	0	rs1106240	6.438	rs1790108	-0.0044	-0.977	6.16	18	1	top1.qtl	0.0162	0.004	-6.16	7.11e-10
20153_irnt	Forced expiratory volume in 1-second (FEV1), predicted	analysis/predict/WEIGHTS//chr6:31782450-31783850.wgt.RDat	chr6:31782450-31783850	6	31782450	31783850	0	rs2075800	-7.851	rs7757496	0.0501	0.84	2.3	5	1	top1.as	0.0626	0.00059	-7.85	4.13e-15
20153_irnt	Forced expiratory volume in 1-second (FEV1), predicted	analysis/predict/WEIGHTS//chr1:89355250-89357850.wgt.RDat	chr1:89355250-89357850	1	89355250	89357850	0	rs6659626	-6.881	rs4142615	0.0387	-1.526	-6.7001	17	12	lasso.plasma	0.017	0.0036	4.93	8.23e-07
20153_irnt	Forced expiratory volume in 1-second (FEV1), predicted	analysis/predict/WEIGHTS//chr1:11321700-11323600.wgt.RDat	chr1:11321700-11323600	1	11321700	11323600	0	rs7544489	4.714	rs4845858	0.0971	-7.092	4.7136	16	1	top1.qtl	0.057	2e-07	-4.7136	2.43e-06
20153_irnt	Forced expiratory volume in 1-second (FEV1), predicted	analysis/predict/WEIGHTS//chr6:32551350-32552700.wgt.RDat	chr6:32551350-32552700	6	32551350	32552700	0	rs9271055	8.148	rs9271055	0.00433	-9.717	8.1477	9	9	lasso	0.3805	1.1e-48	-7.96	1.65e-15
20153_irnt	Forced expiratory volume in 1-second (FEV1), predicted	analysis/predict/WEIGHTS//chr6:31797050-31798850.wgt.RDat	chr6:31797050-31798850	6	31797050	31798850	0	rs9267576	8.631	rs9267576	0.0759	-0.993	8.63	6	1	top1	0.0759	0.02	-8.63	6.1e-18
20153_irnt	Forced expiratory volume in 1-second (FEV1), predicted	analysis/predict/WEIGHTS//chr1:149856150-149858300.wgt.RDat	chr1:149856150-149858300	1	149856150	149858300	0	rs7534365	5.515	rs626785	-0.0294	1.373	-5.0826	7	1	top1.qtl	0.01	0.018	-5.0826	3.72e-07
20153_irnt	Forced expiratory volume in 1-second (FEV1), predicted	analysis/predict/WEIGHTS//chr1:38461050-38462700.wgt.RDat	chr1:38461050-38462700	1	38461050	38462700	0	rs12044531	-5.727	rs4072980	0.23	-9.875	4.7383	25	1	top1.qtl	0.18	5.7e-21	-4.7383	2.16e-06
20153_irnt	Forced expiratory volume in 1-second (FEV1), predicted	analysis/predict/WEIGHTS//chr1:38469500-38471650.wgt.RDat	chr1:38469500-38471650	1	38469500	38471650	0	rs12044531	-5.727	rs12044531	-0.00971	4.75	-5.7267	24	3	lasso.plasma	0.091	4e-11	-4.67	3.03e-06
20153_irnt	Forced expiratory volume in 1-second (FEV1), predicted	analysis/predict/WEIGHTS//chr16:14395250-14398050.wgt.RDat	chr16:14395250-14398050	16	14395250	14398050	0	rs30226	6.199	rs878340	-0.00713	-2.748	-5.069	16	1	top1	0.0161	0.0041	5.069	4e-07
20153_irnt	Forced expiratory volume in 1-second (FEV1), predicted	analysis/predict/WEIGHTS//chr6:31461600-31463250.wgt.RDat	chr6:31461600-31463250	6	31461600	31463250	0	rs3094005	6.789	rs3095234	-0.00171	-5.12	5.78	33	1	top1.qtl	0.08299	3e-10	-5.7767	7.62e-09
20153_irnt	Forced expiratory volume in 1-second (FEV1), predicted	analysis/predict/WEIGHTS//chr6:31465250-31467150.wgt.RDat	chr6:31465250-31467150	6	31465250	31467150	0	rs3094005	6.789	rs2395043	0.00316	-1.817	3.48	33	1	top1.qtl	0.0199	0.0016	-5.7767	7.62e-09
20153_irnt	Forced expiratory volume in 1-second (FEV1), predicted	analysis/predict/WEIGHTS//chr6:31554350-31556450.wgt.RDat	chr6:31554350-31556450	6	31554350	31556450	0	rs2229094	-9.335	rs2515919	0.0102	-2.342	-8.32	17	1	top1.as	0.03	0.0026	7.31	2.67e-13
20153_irnt	Forced expiratory volume in 1-second (FEV1), predicted	analysis/predict/WEIGHTS//chr10:70319750-70321750.wgt.RDat	chr10:70319750-70321750	10	70319750	70321750	0	rs10823229	5.786	rs1970517	0.0768	1.164	-3.06641	15	4	lasso	0.016	0.004	-5.66274	1.49e-08
20153_irnt	Forced expiratory volume in 1-second (FEV1), predicted	analysis/predict/WEIGHTS//chr10:79616150-79617000.wgt.RDat	chr10:79616150-79617000	10	79616150	79617000	0	rs11002310	-5.6	rs1248653	0.00831	1.989	2.8043	27	1	top1.as	0.31646	0.017	5.5999	2.14e-08
20153_irnt	Forced expiratory volume in 1-second (FEV1), predicted	analysis/predict/WEIGHTS//chr1:10269700-10272150.wgt.RDat	chr1:10269700-10272150	1	10269700	10272150	0	rs4846198	-4.983	rs6667639	-0.00382	-2.17	3.4755	9	3	lasso.as	0.0194	0.0018	-4.62541	3.74e-06
20153_irnt	Forced expiratory volume in 1-second (FEV1), predicted	analysis/predict/WEIGHTS//chr11:18405450-18405950.wgt.RDat	chr11:18405450-18405950	11	18405450	18405950	0	rs11024636	-5.715	rs3758681	-0.0666	-2.905	-5.5284	23	2	lasso	0.022	0.001	5.54515	2.94e-08
20153_irnt	Forced expiratory volume in 1-second (FEV1), predicted	analysis/predict/WEIGHTS//chr11:47573050-47575200.wgt.RDat	chr11:47573050-47575200	11	47573050	47575200	0	rs12798346	-8.464	rs10742814	0.131	-0.928	3.6808	3	1	top1.as	0.2343	0.00039	5.0303	4.9e-07
20153_irnt	Forced expiratory volume in 1-second (FEV1), predicted	analysis/predict/WEIGHTS//chr1:154980500-154983050.wgt.RDat	chr1:154980500-154983050	1	154980500	154983050	0	rs905938	4.782	rs905938	0.0764	1.13	4.7819	14	1	top1	0.076	0.0039	4.7819	1.74e-06
20153_irnt	Forced expiratory volume in 1-second (FEV1), predicted	analysis/predict/WEIGHTS//chr1:17372250-17372800.wgt.RDat	chr1:17372250-17372800	1	17372250	17372800	0	rs7536679	-8.22	rs12073028	0.0112	-3.224	-7.1843	41	1	top1.qtl	0.02	0.0014	8.1827	2.78e-16
20153_irnt	Forced expiratory volume in 1-second (FEV1), predicted	analysis/predict/WEIGHTS//chr11:67651850-67652900.wgt.RDat	chr11:67651850-67652900	11	67651850	67652900	0	rs35691703	-4.722	rs394665	0.0594	-0.943	-2.60623	3	1	top1.qtl	0.29914	0.017	-4.7222	2.33e-06
20153_irnt	Forced expiratory volume in 1-second (FEV1), predicted	analysis/predict/WEIGHTS//chr12:102513000-102515000.wgt.RDat	chr12:102513000-102515000	12	102513000	102515000	0	rs11111172	3.622	rs2136510	0.0203	-1.429	2.57	20	5	lasso.plasma	0.0096	0.021	-6.29	3.24e-10
20153_irnt	Forced expiratory volume in 1-second (FEV1), predicted	analysis/predict/WEIGHTS//chr20:34328450-34330300.wgt.RDat	chr20:34328450-34330300	20	34328450	34330300	0	rs6060582	11.07	rs6060582	-0.005	3.489	11.07	18	1	top1.qtl	0.0486	1.4e-06	11.055	2.07e-28
20153_irnt	Forced expiratory volume in 1-second (FEV1), predicted	analysis/predict/WEIGHTS//chr12:123848050-123850500.wgt.RDat	chr12:123848050-123850500	12	123848050	123850500	0	rs12298826	6.683	rs7315453	-0.00569	-3.117	-3.51	11	5	lasso.plasma	0.016	0.0047	5.73	1.02e-08
20153_irnt	Forced expiratory volume in 1-second (FEV1), predicted	analysis/predict/WEIGHTS//chr12:28353550-28355050.wgt.RDat	chr12:28353550-28355050	12	28353550	28355050	0	rs11049407	-10.434	rs1841962	-0.0956	5.119	-10.4	15	3	lasso.plasma	0.11	4.6e-13	-10	1.02e-23
20153_irnt	Forced expiratory volume in 1-second (FEV1), predicted	analysis/predict/WEIGHTS//chr12:50497750-50498250.wgt.RDat	chr12:50497750-50498250	12	50497750	50498250	0	rs836177	5.599	rs836177	0.0587	-2.169	5.6	21	1	top1.qtl	0.3389	0.014	-5.14	2.7e-07
20153_irnt	Forced expiratory volume in 1-second (FEV1), predicted	analysis/predict/WEIGHTS//chr12:69863600-69865200.wgt.RDat	chr12:69863600-69865200	12	69863600	69865200	0	rs10878994	-5.293	rs6581895	-0.00573	-2.402	2.47	19	11	lasso	0.029	0.00017	-5.07114	3.95e-07
20153_irnt	Forced expiratory volume in 1-second (FEV1), predicted	analysis/predict/WEIGHTS//chr12:93963650-93967750.wgt.RDat	chr12:93963650-93967750	12	93963650	93967750	0	rs3825199	11.775	rs7310512	-0.0028	2.752	11.5	23	9	lasso.plasma	0.0186	0.0022	5.04	4.77e-07
20153_irnt	Forced expiratory volume in 1-second (FEV1), predicted	analysis/predict/WEIGHTS//chr12:93984650-93985850.wgt.RDat	chr12:93984650-93985850	12	93984650	93985850	0	rs3825199	11.775	rs3825199	0.0801	1.417	11.8	17	1	top1.qtl	0.0142	0.0066	11.8	5.25e-32
20153_irnt	Forced expiratory volume in 1-second (FEV1), predicted	analysis/predict/WEIGHTS//chr13:115000000-115001750.wgt.RDat	chr13:115000000-115001750	13	115000000	115001750	0	rs9590405	-6.43	rs9314907	-0.000453	5.345	-6.3155	21	1	top1	0.12138	1.8e-14	-6.3155	2.69e-10
20153_irnt	Forced expiratory volume in 1-second (FEV1), predicted	analysis/predict/WEIGHTS//chr13:115046350-115048400.wgt.RDat	chr13:115046350-115048400	13	115046350	115048400	0	rs7319446	-6.464	rs9314909	-0.00422	1.679	-6.3027	14	2	lasso.as	0.0133	0.0082	-5.76503	8.16e-09
20153_irnt	Forced expiratory volume in 1-second (FEV1), predicted	analysis/predict/WEIGHTS//chr11:47615250-47616300.wgt.RDat	chr11:47615250-47616300	11	47615250	47616300	0	rs12419692	-8.45	rs6485763	-0.0124	2.796	3.7689	8	3	lasso.plasma	0.019	0.0019	4.83873	1.31e-06
20153_irnt	Forced expiratory volume in 1-second (FEV1), predicted	analysis/predict/WEIGHTS//chr11:66676450-66677350.wgt.RDat	chr11:66676450-66677350	11	66676450	66677350	0	rs11227624	-6.173	rs11227623	-0.0189	-2.896	1.0797	18	1	top1.as	0.2862	0.0016	-6.056	1.4e-09
20153_irnt	Forced expiratory volume in 1-second (FEV1), predicted	analysis/predict/WEIGHTS//chr6:33678450-33680000.wgt.RDat	chr6:33678450-33680000	6	33678450	33680000	0	rs4711338	5.912	rs12203688	0.0351	3.84	-3.3181	49	7	lasso.as	0.0945	0.0001	-5.29915	1.16e-07
20153_irnt	Forced expiratory volume in 1-second (FEV1), predicted	analysis/predict/WEIGHTS//chr6:34458300-34458850.wgt.RDat	chr6:34458300-34458850	6	34458300	34458850	0	rs11753634	7.733	rs3800471	-0.00254	-3.056	7.7101	22	5	lasso	0.013	0.009	-6.75	1.52e-11
20153_irnt	Forced expiratory volume in 1-second (FEV1), predicted	analysis/predict/WEIGHTS//chr6:34854600-34856350.wgt.RDat	chr6:34854600-34856350	6	34854600	34856350	0	rs13205210	-7.155	rs4646949	-0.00026	1.782	-6.91	19	1	top1.qtl	0.0108	0.016	4.917	8.79e-07
20153_irnt	Forced expiratory volume in 1-second (FEV1), predicted	analysis/predict/WEIGHTS//chr6:35108400-35109650.wgt.RDat	chr6:35108400-35109650	6	35108400	35109650	0	rs9394274	-8.683	rs16871749	-0.00385	-4.2	-5.6115	25	4	lasso.plasma	0.025	0.00045	5.53322	3.14e-08
20153_irnt	Forced expiratory volume in 1-second (FEV1), predicted	analysis/predict/WEIGHTS//chr6:35202900-35203600.wgt.RDat	chr6:35202900-35203600	6	35202900	35203600	0	rs1929848	-8.165	rs9469972	-0.0203	-2.645	-6.1847	17	8	lasso.plasma	0.013	0.0081	6.81768	9.25e-12
20153_irnt	Forced expiratory volume in 1-second (FEV1), predicted	analysis/predict/WEIGHTS//chr1:203829850-203831900.wgt.RDat	chr1:203829850-203831900	1	203829850	203831900	0	rs12086293	4.96	rs12078328	0.0569	2.642	4.9508	19	1	top1.as	0.0629	0.0082	4.95	7.39e-07
20153_irnt	Forced expiratory volume in 1-second (FEV1), predicted	analysis/predict/WEIGHTS//chr1:2063950-2065600.wgt.RDat	chr1:2063950-2065600	1	2063950	2065600	0	rs2257684	6.043	rs262672	0.103	2.662	5.5499	36	1	top1.as	0.1511	0.018	5.3	1.14e-07
20153_irnt	Forced expiratory volume in 1-second (FEV1), predicted	analysis/predict/WEIGHTS//chr1:2120700-2122000.wgt.RDat	chr1:2120700-2122000	1	2120700	2122000	0	rs262685	6.137	rs2460001	-0.0152	2.739	6.0314	13	1	top1.qtl	0.0142	0.0066	6.0314	1.63e-09
20153_irnt	Forced expiratory volume in 1-second (FEV1), predicted	analysis/predict/WEIGHTS//chr1:2186550-2188100.wgt.RDat	chr1:2186550-2188100	1	2186550	2188100	0	rs7547453	6.225	rs263532	0.106	1.166	6.1638	15	1	top1	0.1059	0.011	6.1638	7.1e-10
20153_irnt	Forced expiratory volume in 1-second (FEV1), predicted	analysis/predict/WEIGHTS//chr6:7698150-7700000.wgt.RDat	chr6:7698150-7700000	6	7698150	7700000	0	rs12198986	11.249	rs9505261	0.0297	-2.965	-1.508	24	8	lasso.plasma	0.01058	0.017	-7.77417	7.59e-15
20153_irnt	Forced expiratory volume in 1-second (FEV1), predicted	analysis/predict/WEIGHTS//chr7:23507550-23509750.wgt.RDat	chr7:23507550-23509750	7	23507550	23509750	0	rs10950949	-9.14	rs4304239	-0.0169	-3.848	-8.043	14	5	lasso	0.034	4.9e-05	6.37757	1.8e-10
20153_irnt	Forced expiratory volume in 1-second (FEV1), predicted	analysis/predict/WEIGHTS//chr3:134324700-134325850.wgt.RDat	chr3:134324700-134325850	3	134324700	134325850	0	rs4634170	-5.083	rs9857242	0.143	6.584	-5.0217	12	3	lasso	0.179	2.4e-06	-4.99407	5.91e-07
20153_irnt	Forced expiratory volume in 1-second (FEV1), predicted	analysis/predict/WEIGHTS//chr6:33587900-33590900.wgt.RDat	chr6:33587900-33590900	6	33587900	33590900	0	rs6935686	3.961	rs4713646	0.0113	3.93	2.61	20	8	lasso	0.047	2.3e-06	5.29	1.26e-07
20153_irnt	Forced expiratory volume in 1-second (FEV1), predicted	analysis/predict/WEIGHTS//chr1:32644750-32646650.wgt.RDat	chr1:32644750-32646650	1	32644750	32646650	0	rs2281385	5.289	rs16834922	0.0581	2.709	5.1337	4	1	top1.as	0.1648	0.0017	5.29	1.23e-07
20153_irnt	Forced expiratory volume in 1-second (FEV1), predicted	analysis/predict/WEIGHTS//chr1:38454500-38456500.wgt.RDat	chr1:38454500-38456500	1	38454500	38456500	0	rs12044531	-5.727	rs4072980	0.0816	5.126	4.7383	24	11	lasso.plasma	0.09	2.1e-05	6.13	8.6e-10
20153_irnt	Forced expiratory volume in 1-second (FEV1), predicted	analysis/predict/WEIGHTS//chr4:1742350-1743650.wgt.RDat	chr4:1742350-1743650	4	1742350	1743650	0	rs11248073	5.795	rs2854915	0.0253	-5.978	-5.47	26	1	top1.qtl	0.085	1.7e-10	5.43	5.63e-08
20153_irnt	Forced expiratory volume in 1-second (FEV1), predicted	analysis/predict/WEIGHTS//chr4:17811100-17813500.wgt.RDat	chr4:17811100-17813500	4	17811100	17813500	0	rs7672919	-13.291	rs7667864	0.018	2.932	10.7	11	3	lasso.plasma	0.025	0.013	7.87445	3.42e-15
20153_irnt	Forced expiratory volume in 1-second (FEV1), predicted	analysis/predict/WEIGHTS//chr1:93055050-93055500.wgt.RDat	chr1:93055050-93055500	1	93055050	93055500	0	rs6682801	-5.505	rs6682801	0.174	-3.201	-5.5052	13	1	top1	0.1737	0.013	5.5052	3.69e-08
20153_irnt	Forced expiratory volume in 1-second (FEV1), predicted	analysis/predict/WEIGHTS//chr10:104402000-104406300.wgt.RDat	chr10:104402000-104406300	10	104402000	104406300	0	rs2001595	-6.863	rs12764388	0.00525	2.777	2.1163	23	1	top1.as	0.0237	0.0095	6.8631	6.74e-12
20153_irnt	Forced expiratory volume in 1-second (FEV1), predicted	analysis/predict/WEIGHTS//chr10:104473100-104475300.wgt.RDat	chr10:104473100-104475300	10	104473100	104475300	0	rs2251772	-6.445	rs7904252	0.112	4.035	4.7851	11	1	top1	0.112	0.0083	4.7851	1.71e-06
20153_irnt	Forced expiratory volume in 1-second (FEV1), predicted	analysis/predict/WEIGHTS//chr5:134239800-134242300.wgt.RDat	chr5:134239800-134242300	5	134239800	134242300	0	rs9285933	-5.224	rs3733897	0.0746	2.706	-5.185	13	1	top1	0.0746	0.0012	-5.185	2.16e-07
20153_irnt	Forced expiratory volume in 1-second (FEV1), predicted	analysis/predict/WEIGHTS//chr5:170877450-170878650.wgt.RDat	chr5:170877450-170878650	5	170877450	170878650	0	rs4073717	-6.805	rs4073716	0.0223	-1.883	5.5769	17	1	top1.qtl	0.012	0.011	-6.8048	1.01e-11
20153_irnt	Forced expiratory volume in 1-second (FEV1), predicted	analysis/predict/WEIGHTS//chr10:81107050-81109300.wgt.RDat	chr10:81107050-81109300	10	81107050	81109300	0	rs1892498	7.164	rs1923366	-0.000604	1.182	6.4853	13	1	top1.qtl	0.01374	0.0074	-6.6815	2.37e-11
20153_irnt	Forced expiratory volume in 1-second (FEV1), predicted	analysis/predict/WEIGHTS//chr5:176784600-176786200.wgt.RDat	chr5:176784600-176786200	5	176784600	176786200	0	rs6556312	7.81	rs10866705	0.0308	1.958	-2.8973	19	1	top1.qtl	0.016	0.0042	7.8102	5.71e-15
20153_irnt	Forced expiratory volume in 1-second (FEV1), predicted	analysis/predict/WEIGHTS//chr5:176853550-176855550.wgt.RDat	chr5:176853550-176855550	5	176853550	176855550	0	rs2545801	6.457	rs1801020	-0.0154	1.889	6.2199	12	1	top1	0.01	0.019	6.2199	4.97e-10
20153_irnt	Forced expiratory volume in 1-second (FEV1), predicted	analysis/predict/WEIGHTS//chr5:179740250-179741500.wgt.RDat	chr5:179740250-179741500	5	179740250	179741500	0	rs1363517	-7.956	rs2303007	0.0527	-7.222	4.19164	39	7	lasso.plasma	0.15	3.3e-17	-6.16463	7.06e-10
20153_irnt	Forced expiratory volume in 1-second (FEV1), predicted	analysis/predict/WEIGHTS//chr5:33353950-33354250.wgt.RDat	chr5:33353950-33354250	5	33353950	33354250	0	rs268731	-9.227	rs10040884	0.169	-0.963	-8.2073	14	1	top1	0.1694	0.0036	8.2073	2.26e-16
20153_irnt	Forced expiratory volume in 1-second (FEV1), predicted	analysis/predict/WEIGHTS//chr6:105438900-105439900.wgt.RDat	chr6:105438900-105439900	6	105438900	105439900	0	rs314268	12.448	rs314291	-0.0523	-2.765	10.4	10	1	top1	0.02	0.0015	-10.4	2.48e-25
20153_irnt	Forced expiratory volume in 1-second (FEV1), predicted	analysis/predict/WEIGHTS//chr6:126660850-126662450.wgt.RDat	chr6:126660850-126662450	6	126660850	126662450	0	rs9375435	11.051	rs6907898	0.0129	-2.735	11	10	1	top1.as	0.03509	0.008	-7.29	3.17e-13
20153_irnt	Forced expiratory volume in 1-second (FEV1), predicted	analysis/predict/WEIGHTS//chr6:130339650-130342450.wgt.RDat	chr6:130339650-130342450	6	130339650	130342450	0	rs7740188	11.539	rs945889	0.0897	1.446	-5.22	23	1	top1.as	0.2737	0.001	-11.4	5.9e-30
20153_irnt	Forced expiratory volume in 1-second (FEV1), predicted	analysis/predict/WEIGHTS//chr20:34359500-34361650.wgt.RDat	chr20:34359500-34361650	20	34359500	34361650	0	rs6058322	8.085	rs11167275	-0.00622	2.577	5.4373	9	1	top1.qtl	0.0115	0.013	5.9591	2.54e-09
20153_irnt	Forced expiratory volume in 1-second (FEV1), predicted	analysis/predict/WEIGHTS//chr20:34636550-34639250.wgt.RDat	chr20:34636550-34639250	20	34636550	34639250	0	rs2794382	9.285	rs7263536	0.087794	2.719	8.7449	8	1	top1.as	0.1039	0.0009	8.74	2.23e-18
20153_irnt	Forced expiratory volume in 1-second (FEV1), predicted	analysis/predict/WEIGHTS//chr20:34741800-34743500.wgt.RDat	chr20:34741800-34743500	20	34741800	34743500	0	rs752697	9.216	rs2179666	0.0212	2.504	4.4698	10	1	top1.qtl	0.0173	0.003	7.3444	2.07e-13
20153_irnt	Forced expiratory volume in 1-second (FEV1), predicted	analysis/predict/WEIGHTS//chr20:47662100-47664500.wgt.RDat	chr20:47662100-47664500	20	47662100	47664500	0	rs1983528	7.306	rs6019602	0.0199	0.87	6.1799	12	1	top1	0.0199	0.017	6.18	6.41e-10
20153_irnt	Forced expiratory volume in 1-second (FEV1), predicted	analysis/predict/WEIGHTS//chr22:39472500-39474000.wgt.RDat	chr22:39472500-39474000	22	39472500	39474000	0	rs139291	4.649	rs2011869	0.0187	-3.631	3.75777	12	5	lasso	0.036	3.4e-05	-4.85556	1.2e-06
20153_irnt	Forced expiratory volume in 1-second (FEV1), predicted	analysis/predict/WEIGHTS//chr22:45832650-45833100.wgt.RDat	chr22:45832650-45833100	22	45832650	45833100	0	rs9614670	4.479	rs9754402	0.0152	3.353	-4.1483	28	9	lasso.plasma	0.03	0.00013	-4.89523	9.82e-07
20153_irnt	Forced expiratory volume in 1-second (FEV1), predicted	analysis/predict/WEIGHTS//chr3:134203650-134206250.wgt.RDat	chr3:134203650-134206250	3	134203650	134206250	0	rs6804907	-5.127	rs6772896	0.013	-4.471	-4.7254	17	1	top1.qtl	0.027	0.00027	4.7254	2.3e-06
20153_irnt	Forced expiratory volume in 1-second (FEV1), predicted	analysis/predict/WEIGHTS//chr3:134312900-134313450.wgt.RDat	chr3:134312900-134313450	3	134312900	134313450	0	rs4634170	-5.083	rs1534030	0.0109	-1.963	-5.0819	11	1	top1.qtl	0.0123	0.011	5.0819	3.74e-07
20153_irnt	Forced expiratory volume in 1-second (FEV1), predicted	analysis/predict/WEIGHTS//chr19:4969000-4971900.wgt.RDat	chr19:4969000-4971900	19	4969000	4971900	0	rs7249758	-8.421	rs7249758	-0.00941	-2.986	-8.42134	21	1	lasso.as	0.0892	0.0013	7.96	1.69e-15
20153_irnt	Forced expiratory volume in 1-second (FEV1), predicted	analysis/predict/WEIGHTS//chr3:136469750-136471350.wgt.RDat	chr3:136469750-136471350	3	136469750	136471350	0	rs9845862	-5.319	rs6771713	0.00699	-1.534	-3.3916	13	1	top1.qtl	0.0116	0.013	-5.311	1.09e-07
20153_irnt	Forced expiratory volume in 1-second (FEV1), predicted	analysis/predict/WEIGHTS//chr3:136579800-136582350.wgt.RDat	chr3:136579800-136582350	3	136579800	136582350	0	rs9827648	4.966	rs9827648	0.0126	-3.972	4.96581	12	8	lasso	0.146	2.5e-17	-5.2759	1.32e-07
20153_irnt	Forced expiratory volume in 1-second (FEV1), predicted	analysis/predict/WEIGHTS//chr3:141086800-141088300.wgt.RDat	chr3:141086800-141088300	3	141086800	141088300	0	rs6440003	20.866	rs6440003	-0.0327	-1.643	20.866	15	1	top1.as	0.20724	0.01	5.14	2.73e-07
20153_irnt	Forced expiratory volume in 1-second (FEV1), predicted	analysis/predict/WEIGHTS//chr1:17424350-17424800.wgt.RDat	chr1:17424350-17424800	1	17424350	17424800	0	rs3818040	-7.171	rs932453	0.0124	-1.649	-1.57691	35	1	top1.qtl	0.0146	0.006	6.4617	1.04e-10
20153_irnt	Forced expiratory volume in 1-second (FEV1), predicted	analysis/predict/WEIGHTS//chr1:17444200-17446550.wgt.RDat	chr1:17444200-17446550	1	17444200	17446550	0	rs2235910	-6.086	rs2235918	-0.00464	4.701	-5.6758	21	1	top1.qtl	0.074	2.8e-09	-5.6758	1.38e-08
20153_irnt	Forced expiratory volume in 1-second (FEV1), predicted	analysis/predict/WEIGHTS//chr1:182991550-182994100.wgt.RDat	chr1:182991550-182994100	1	182991550	182994100	0	rs4233192	4.739	rs4454510	0.0887	-8.487	4.6535	19	1	top1	0.106	1e-12	-4.6535	3.26e-06
20153_irnt	Forced expiratory volume in 1-second (FEV1), predicted	analysis/predict/WEIGHTS//chr14:65574200-65577000.wgt.RDat	chr14:65574200-65577000	14	65574200	65577000	0	rs1953232	-5.636	rs868814	0.017	-3.88	-5.3664	8	1	top1	0.024	0.00057	5.3664	8.03e-08
20153_irnt	Forced expiratory volume in 1-second (FEV1), predicted	analysis/predict/WEIGHTS//chr14:74981050-74982000.wgt.RDat	chr14:74981050-74982000	14	74981050	74982000	0	rs862052	-6.723	rs862052	-0.0234	4.817	-6.7232	26	1	top1	0.071	6.1e-09	-6.7232	1.78e-11
20153_irnt	Forced expiratory volume in 1-second (FEV1), predicted	analysis/predict/WEIGHTS//chr6:35265250-35266800.wgt.RDat	chr6:35265250-35266800	6	35265250	35266800	0	rs1888823	-7.546	rs10947540	0.0265	3.284	-6.2023	16	1	lasso.as	0.01296	0.009	-6.1192	9.4e-10
20153_irnt	Forced expiratory volume in 1-second (FEV1), predicted	analysis/predict/WEIGHTS//chr6:42980650-42982800.wgt.RDat	chr6:42980650-42982800	6	42980650	42982800	0	rs2236356	-5.1	rs6458318	-0.0692	0.903	-5.01	14	1	top1.qtl	0.022	0.0011	-5.0148	5.31e-07
20153_irnt	Forced expiratory volume in 1-second (FEV1), predicted	analysis/predict/WEIGHTS//chr1:22351000-22353050.wgt.RDat	chr1:22351000-22353050	1	22351000	22353050	0	rs2501279	5.729	rs2501279	0.00625	-3.328	5.7295	16	1	top1.as	0.14	3.6e-10	-5.12	3.1e-07
20153_irnt	Forced expiratory volume in 1-second (FEV1), predicted	analysis/predict/WEIGHTS//chr1:227729300-227730800.wgt.RDat	chr1:227729300-227730800	1	227729300	227730800	0	rs6696239	-6.834	rs12093031	0.00612	-1.351	-6.3475	17	2	lasso.plasma	0.01	0.017	6.16	7.41e-10
20153_irnt	Forced expiratory volume in 1-second (FEV1), predicted	analysis/predict/WEIGHTS//chr1:26371900-26373550.wgt.RDat	chr1:26371900-26373550	1	26371900	26373550	0	rs3008226	5.62	rs3008226	0.216	-2.75	5.62	20	1	top1.as	0.2759	0.00015	-5.62	1.91e-08
20153_irnt	Forced expiratory volume in 1-second (FEV1), predicted	analysis/predict/WEIGHTS//chr1:26453150-26454100.wgt.RDat	chr1:26453150-26454100	1	26453150	26454100	0	rs17163588	5.815	rs17163588	-0.0474	2.518	5.8151	13	4	lasso.plasma	0.013	0.0096	5.78	7.58e-09
20153_irnt	Forced expiratory volume in 1-second (FEV1), predicted	analysis/predict/WEIGHTS//chr7:2718650-2719700.wgt.RDat	chr7:2718650-2719700	7	2718650	2719700	0	rs809547	5.275	rs809547	-0.0319	1.663	5.2751	16	1	top1.as	0.2336	0.0047	5.2751	1.33e-07
20153_irnt	Forced expiratory volume in 1-second (FEV1), predicted	analysis/predict/WEIGHTS//chr7:2774350-2775100.wgt.RDat	chr7:2774350-2775100	7	2774350	2775100	0	rs798548	-14.25	rs208353	-0.0102	-3.081	3.0211	34	1	top1.as	0.168	0.00055	-13.994	1.7e-44
20153_irnt	Forced expiratory volume in 1-second (FEV1), predicted	analysis/predict/WEIGHTS//chr7:2783550-2784050.wgt.RDat	chr7:2783550-2784050	7	2783550	2784050	0	rs798490	-14.284	rs798492	-0.0404	-1.715	-9.8014	27	1	top1.qtl	0.2461	0.0095	9.8014	1.11e-22
20153_irnt	Forced expiratory volume in 1-second (FEV1), predicted	analysis/predict/WEIGHTS//chr7:2802400-2802800.wgt.RDat	chr7:2802400-2802800	7	2802400	2802800	0	rs798490	-14.284	rs2258960	-0.0351	2.25	7.5212	21	1	top1	0.0096	0.021	7.5212	5.43e-14
20153_irnt	Forced expiratory volume in 1-second (FEV1), predicted	analysis/predict/WEIGHTS//chr4:18021850-18024550.wgt.RDat	chr4:18021850-18024550	4	18021850	18024550	0	rs16896236	-15.757	rs2011603	-0.00398	1.823	13	10	10	lasso.plasma	0.02353	0.0085	10.1849	2.32e-24
20153_irnt	Forced expiratory volume in 1-second (FEV1), predicted	analysis/predict/WEIGHTS//chr4:73459350-73460200.wgt.RDat	chr4:73459350-73460200	4	73459350	73460200	0	rs753944	7.984	rs10938030	0.0868	-1.958	7.389	9	8	lasso.as	0.265	6.1e-07	-6.75408	1.44e-11
20153_irnt	Forced expiratory volume in 1-second (FEV1), predicted	analysis/predict/WEIGHTS//chr5:131562300-131564350.wgt.RDat	chr5:131562300-131564350	5	131562300	131564350	0	rs7701414	9.098	rs11955347	0.00496	-5.123	8.9901	23	1	top1	0.054	3.7e-07	-8.9901	2.47e-19
20153_irnt	Forced expiratory volume in 1-second (FEV1), predicted	analysis/predict/WEIGHTS//chr16:2826100-2828600.wgt.RDat	chr16:2826100-2828600	16	2826100	2828600	0	rs1050134	-5.634	rs3112686	-0.00425	2.985	-5.3988	23	1	top1.qtl	0.0216	0.0011	-5.3845	7.26e-08
20153_irnt	Forced expiratory volume in 1-second (FEV1), predicted	analysis/predict/WEIGHTS//chr16:710200-711400.wgt.RDat	chr16:710200-711400	16	710200	711400	0	rs11640115	5.8	rs3752490	-0.00557	-3.331	5.4204	27	1	top1	0.0198	0.0016	-5.4204	5.95e-08
20153_irnt	Forced expiratory volume in 1-second (FEV1), predicted	analysis/predict/WEIGHTS//chr5:176734200-176735200.wgt.RDat	chr5:176734200-176735200	5	176734200	176735200	0	rs3088050	9.312	rs6875461	0.00353	-2.797	-4.628	17	1	top1	0.0123	0.011	4.628	3.69e-06
20153_irnt	Forced expiratory volume in 1-second (FEV1), predicted	analysis/predict/WEIGHTS//chr17:46177700-46179400.wgt.RDat	chr17:46177700-46179400	17	46177700	46179400	0	rs7220520	4.805	rs9890691	-0.00674	-1.406	2.6815	16	1	top1.as	0.0306	0.019	-4.80525	1.55e-06
20153_irnt	Forced expiratory volume in 1-second (FEV1), predicted	analysis/predict/WEIGHTS//chr17:46893800-46895300.wgt.RDat	chr17:46893800-46895300	17	46893800	46895300	0	rs12947660	-7.048	rs8073596	-0.0122	2.272	5.35601	15	1	top1.qtl	0.016	0.0043	5.35601	8.51e-08
20153_irnt	Forced expiratory volume in 1-second (FEV1), predicted	analysis/predict/WEIGHTS//chr17:61849500-61853150.wgt.RDat	chr17:61849500-61853150	17	61849500	61853150	0	rs8076717	11.186	rs9891018	0.00331	1.797	11.179	16	1	top1.qtl	0.0231	0.00071	11.186	4.77e-29
20153_irnt	Forced expiratory volume in 1-second (FEV1), predicted	analysis/predict/WEIGHTS//chr17:61925850-61927400.wgt.RDat	chr17:61925850-61927400	17	61925850	61927400	0	rs2854218	11.026	rs2854218	-0.0555	2.592	11.026	15	1	top1.qtl	0.0099	0.02	11.026	2.86e-28
20153_irnt	Forced expiratory volume in 1-second (FEV1), predicted	analysis/predict/WEIGHTS//chr17:62008350-62009800.wgt.RDat	chr17:62008350-62009800	17	62008350	62009800	0	rs3020619	11.912	rs2286565	-0.00777	-1.333	-0.51621	15	1	top1.qtl	0.076	0.011	5.9283	3.06e-09
20153_irnt	Forced expiratory volume in 1-second (FEV1), predicted	analysis/predict/WEIGHTS//chr17:62775700-62778150.wgt.RDat	chr17:62775700-62778150	17	62775700	62778150	0	rs2007530	5.486	rs2007530	0.167	2.55	5.48588	5	2	lasso.as	0.1943	0.0087	5.49407	3.93e-08
20153_irnt	Forced expiratory volume in 1-second (FEV1), predicted	analysis/predict/WEIGHTS//chr17:7358700-7360000.wgt.RDat	chr17:7358700-7360000	17	7358700	7360000	0	rs2302761	9.9	rs9217	-0.00298	-2.221	9.3615	21	1	top1.as	0.035	4e-05	-4.9182	8.73e-07
20153_irnt	Forced expiratory volume in 1-second (FEV1), predicted	analysis/predict/WEIGHTS//chr6:131447400-131448400.wgt.RDat	chr6:131447400-131448400	6	131447400	131448400	0	rs605986	-5.214	rs516545	0.251	-2.118	-0.486	22	1	top1.as	0.4583	3e-05	5.21	1.84e-07
20153_irnt	Forced expiratory volume in 1-second (FEV1), predicted	analysis/predict/WEIGHTS//chr6:142290500-142291600.wgt.RDat	chr6:142290500-142291600	6	142290500	142291600	0	rs12216113	-4.6	rs9496212	-0.0291	1.894	-2.2727	17	9	lasso	0.011	0.015	-5.51	3.53e-08
20153_irnt	Forced expiratory volume in 1-second (FEV1), predicted	analysis/predict/WEIGHTS//chr6:142553500-142554200.wgt.RDat	chr6:142553500-142554200	6	142553500	142554200	0	rs225710	6.968	rs225735	0.162	2.651	-4.9906	19	9	lasso.as	0.3554	0.0041	-7.87487	3.41e-15
20153_irnt	Forced expiratory volume in 1-second (FEV1), predicted	analysis/predict/WEIGHTS//chr6:31304150-31305050.wgt.RDat	chr6:31304150-31305050	6	31304150	31305050	0	rs2523578	10.264	rs2523578	-0.00811	-3.686	10.264	14	9	lasso	0.0454	3.1e-06	-10.9	7.15e-28
20153_irnt	Forced expiratory volume in 1-second (FEV1), predicted	analysis/predict/WEIGHTS//chr6:31322500-31325650.wgt.RDat	chr6:31322500-31325650	6	31322500	31325650	0	rs2523578	10.264	rs2523605	0.0077	-10.956	5.9488	14	14	lasso	0.5329	3.3e-76	-10.2	1.88e-24
20153_irnt	Forced expiratory volume in 1-second (FEV1), predicted	analysis/predict/WEIGHTS//chr18:47017800-47019050.wgt.RDat	chr18:47017800-47019050	18	47017800	47019050	0	rs3814888	-5.268	rs3814888	-0.008728	-2.855	-5.2681	20	8	lasso.plasma	0.012	0.012	5.0857	3.66e-07
20153_irnt	Forced expiratory volume in 1-second (FEV1), predicted	analysis/predict/WEIGHTS//chr19:10705650-10707450.wgt.RDat	chr19:10705650-10707450	19	10705650	10707450	0	rs8106664	5.974	rs7252007	0.0199	4.939	4.7181	19	13	lasso.plasma	0.096	1.3e-11	5.83465	5.39e-09
20153_irnt	Forced expiratory volume in 1-second (FEV1), predicted	analysis/predict/WEIGHTS//chr19:19515750-19517850.wgt.RDat	chr19:19515750-19517850	19	19515750	19517850	0	rs2965186	5.99	rs10415849	-0.0037	3.953	-5.9496	8	3	lasso.plasma	0.0498	1.1e-06	-5.06266	4.13e-07
20153_irnt	Forced expiratory volume in 1-second (FEV1), predicted	analysis/predict/WEIGHTS//chr19:19648000-19649700.wgt.RDat	chr19:19648000-19649700	19	19648000	19649700	0	rs7252888	-7.782	rs8101219	-0.0163	2.387	5.7624	19	1	top1.qtl	0.011	0.016	5.695	1.23e-08
20153_irnt	Forced expiratory volume in 1-second (FEV1), predicted	analysis/predict/WEIGHTS//chr19:37498300-37499550.wgt.RDat	chr19:37498300-37499550	19	37498300	37499550	0	rs2562599	-5.431	rs1644670	0.0744	4.963	4.5502	20	4	lasso.plasma	0.029	0.00019	4.64468	3.41e-06
20153_irnt	Forced expiratory volume in 1-second (FEV1), predicted	analysis/predict/WEIGHTS//chr13:50654150-50657000.wgt.RDat	chr13:50654150-50657000	13	50654150	50657000	0	rs2242482	9.317	rs2242482	-0.000766	2.894	9.3172	4	1	top1.qtl	0.0112	0.014	9.3172	1.19e-20
20153_irnt	Forced expiratory volume in 1-second (FEV1), predicted	analysis/predict/WEIGHTS//chr13:51086150-51087000.wgt.RDat	chr13:51086150-51087000	13	51086150	51087000	0	rs3118906	-10.801	rs1327651	-0.0316	-2.628	2.0103	25	11	lasso.as	0.1526	0.016	-6.76139	1.37e-11
20153_irnt	Forced expiratory volume in 1-second (FEV1), predicted	analysis/predict/WEIGHTS//chr14:104027800-104030150.wgt.RDat	chr14:104027800-104030150	14	104027800	104030150	0	rs9324063	-4.903	rs8014069	-0.00333	1.659	-0.57333	19	1	top1.as	0.02836	0.0026	4.6306	3.65e-06
20153_irnt	Forced expiratory volume in 1-second (FEV1), predicted	analysis/predict/WEIGHTS//chr14:60952050-60953150.wgt.RDat	chr14:60952050-60953150	14	60952050	60953150	0	rs1018533	8.077	rs10151958	0.0409	-1.04	4.9017	16	1	top1.as	0.11211	0.014	4.8381	1.31e-06
20153_irnt	Forced expiratory volume in 1-second (FEV1), predicted	analysis/predict/WEIGHTS//chr14:61108850-61109600.wgt.RDat	chr14:61108850-61109600	14	61108850	61109600	0	rs7156317	5.125	rs4899014	-0.0714	0.718	4.7028	13	1	top1.qtl	0.018	0.0027	4.8127	1.49e-06
20153_irnt	Forced expiratory volume in 1-second (FEV1), predicted	analysis/predict/WEIGHTS//chr2:219646100-219648850.wgt.RDat	chr2:219646100-219648850	2	219646100	219648850	0	rs7603709	-5.632	rs7594046	0.011	-7.022	-5.5815	21	6	lasso	0.168	7.6e-20	5.18	2.24e-07
20153_irnt	Forced expiratory volume in 1-second (FEV1), predicted	analysis/predict/WEIGHTS//chr2:220143500-220145300.wgt.RDat	chr2:220143500-220145300	2	220143500	220145300	0	rs1983298	-5.892	rs1983298	0.0382	2.178	-5.8924	19	2	lasso.as	0.0598	0.0026	-5.56732	2.59e-08
20153_irnt	Forced expiratory volume in 1-second (FEV1), predicted	analysis/predict/WEIGHTS//chr2:225448400-225451000.wgt.RDat	chr2:225448400-225451000	2	225448400	225451000	0	rs4355095	4.8647	rs1542789	0.00377	-3.008	2.38	15	1	top1.qtl	0.0168	0.0034	-4.8647	1.15e-06
20153_irnt	Forced expiratory volume in 1-second (FEV1), predicted	analysis/predict/WEIGHTS//chr2:232347350-232348950.wgt.RDat	chr2:232347350-232348950	2	232347350	232348950	0	rs4973410	-5.2571	rs4973417	0.0397	-3.837	4.88	16	1	top1	0.0397	0.0025	-4.88	1.08e-06
20153_irnt	Forced expiratory volume in 1-second (FEV1), predicted	analysis/predict/WEIGHTS//chr6:42988900-42990700.wgt.RDat	chr6:42988900-42990700	6	42988900	42990700	0	rs2236356	-5.1	rs10080728	-0.00877	6.008	-5.01	14	1	top1.qtl	0.1515	6.5e-18	-5.0088	5.48e-07
20153_irnt	Forced expiratory volume in 1-second (FEV1), predicted	analysis/predict/WEIGHTS//chr6:44940000-44940800.wgt.RDat	chr6:44940000-44940800	6	44940000	44940800	0	rs9296450	-5.686	rs12212190	0.106	1.206	0.523	25	1	top1.qtl	0.015	0.005	4.6419	3.45e-06
20153_irnt	Forced expiratory volume in 1-second (FEV1), predicted	analysis/predict/WEIGHTS//chr15:75916900-75918800.wgt.RDat	chr15:75916900-75918800	15	75916900	75918800	0	rs11856606	5.979	rs4886722	0.0513	-2.402	4.9745	14	1	top1.as	0.0514	0.0022	-4.9745	6.54e-07
20153_irnt	Forced expiratory volume in 1-second (FEV1), predicted	analysis/predict/WEIGHTS//chr15:84299900-84300700.wgt.RDat	chr15:84299900-84300700	15	84299900	84300700	0	rs1365200	-7.189	rs2562784	0.00727	2.212	6.3512	13	1	top1.as	0.1906	0.011	6.3512	2.14e-10
20153_irnt	Forced expiratory volume in 1-second (FEV1), predicted	analysis/predict/WEIGHTS//chr2:25109100-25110150.wgt.RDat	chr2:25109100-25110150	2	25109100	25110150	0	rs2033655	-8.6865	rs2384058	0.00114	-3.483	-8.2	22	1	top1.as	0.022	0.00088	6.7279	1.72e-11
20153_irnt	Forced expiratory volume in 1-second (FEV1), predicted	analysis/predict/WEIGHTS//chr2:25264200-25266250.wgt.RDat	chr2:25264200-25266250	2	25264200	25266250	0	rs1077492	-8.513	rs1077492	0.00427	2.979	-8.513	11	2	lasso	0.019	0.002	-7.95	1.89e-15
20153_irnt	Forced expiratory volume in 1-second (FEV1), predicted	analysis/predict/WEIGHTS//chr2:25390700-25392000.wgt.RDat	chr2:25390700-25392000	2	25390700	25392000	0	rs1866146	9.6878	rs4665287	-0.0112	-2.601	8.23	20	1	top1.qtl	0.029	0.00018	-8.2317	1.85e-16
20153_irnt	Forced expiratory volume in 1-second (FEV1), predicted	analysis/predict/WEIGHTS//chr2:27631050-27633100.wgt.RDat	chr2:27631050-27633100	2	27631050	27633100	0	rs1728918	-4.351	rs2911713	-0.00752	-2.393	3.35	13	7	lasso.plasma	0.025	0.00048	-4.84164	1.29e-06
20153_irnt	Forced expiratory volume in 1-second (FEV1), predicted	analysis/predict/WEIGHTS//chr7:92076550-92078200.wgt.RDat	chr7:92076550-92078200	7	92076550	92078200	0	rs7777732	6.011	rs7777732	-0.00571	-2.514	6.0112	12	1	top1.qtl	0.017	0.003	-5.5892	2.28e-08
20153_irnt	Forced expiratory volume in 1-second (FEV1), predicted	analysis/predict/WEIGHTS//chr16:15148750-15150250.wgt.RDat	chr16:15148750-15150250	16	15148750	15150250	0	rs4985124	-4.775	rs4985124	-0.0182	2.521	-4.7748	27	1	top1.qtl	0.024	0.00065	-4.7748	1.8e-06
20153_irnt	Forced expiratory volume in 1-second (FEV1), predicted	analysis/predict/WEIGHTS//chr16:2202750-2206800.wgt.RDat	chr16:2202750-2206800	16	2202750	2206800	0	rs258281	-7.818	rs2078282	-0.0104	-2.529	-4.4128	13	2	lasso.plasma	0.013	0.0093	7.13272	9.84e-13
20153_irnt	Forced expiratory volume in 1-second (FEV1), predicted	analysis/predict/WEIGHTS//chr20:32272450-32274500.wgt.RDat	chr20:32272450-32274500	20	32272450	32274500	0	rs3213183	-9.622	rs3213183	-0.00147	2.099	-9.6218	11	1	top1.qtl	0.0119	0.012	-5.4331	5.54e-08
20153_irnt	Forced expiratory volume in 1-second (FEV1), predicted	analysis/predict/WEIGHTS//chr20:33102850-33105150.wgt.RDat	chr20:33102850-33105150	20	33102850	33105150	0	rs6088512	-8.777	rs6088515	0.002681	1.174	-7.4243	12	1	lasso.as	0.04219	0.00067	8.6877	3.7e-18
20153_irnt	Forced expiratory volume in 1-second (FEV1), predicted	analysis/predict/WEIGHTS//chr17:43249250-43250650.wgt.RDat	chr17:43249250-43250650	17	43249250	43250650	0	rs11657325	-6.286	rs4792819	0.0949	-4.803	-6.113	10	1	top1	0.042	7.2e-06	6.11	9.78e-10
20153_irnt	Forced expiratory volume in 1-second (FEV1), predicted	analysis/predict/WEIGHTS//chr20:33263900-33265900.wgt.RDat	chr20:33263900-33265900	20	33263900	33265900	0	rs6087618	7.379	rs6087618	-0.0212	-2.027	7.37859	11	1	top1.qtl	0.1124	0.012	4.8178	1.45e-06
20153_irnt	Forced expiratory volume in 1-second (FEV1), predicted	analysis/predict/WEIGHTS//chr20:33291300-33293100.wgt.RDat	chr20:33291300-33293100	20	33291300	33293100	0	rs6060003	9.393	rs6060003	-0.00158	-3.228	9.3931	14	1	top1.qtl	0.011	0.015	-9.3931	5.83e-21
20153_irnt	Forced expiratory volume in 1-second (FEV1), predicted	analysis/predict/WEIGHTS//chr20:33486500-33487050.wgt.RDat	chr20:33486500-33487050	20	33486500	33487050	0	rs6088638	7.835	rs2295097	0.0359	-1.413	5.8401	20	1	top1.qtl	0.34	0.011	-5.8401	5.22e-09
20153_irnt	Forced expiratory volume in 1-second (FEV1), predicted	analysis/predict/WEIGHTS//chr20:33542600-33544200.wgt.RDat	chr20:33542600-33544200	20	33542600	33544200	0	rs2273684	9.532	rs2236271	0.031523	-1.251	-5.85219	21	1	top1.as	0.04426	0.017	7.12	1.07e-12
20153_irnt	Forced expiratory volume in 1-second (FEV1), predicted	analysis/predict/WEIGHTS//chr20:33734100-33736000.wgt.RDat	chr20:33734100-33736000	20	33734100	33736000	0	rs6088747	-8.464	rs11696967	0.0144	3.44	4.7262	24	1	top1.qtl	0.0206	0.014	4.8217	1.42e-06
20153_irnt	Forced expiratory volume in 1-second (FEV1), predicted	analysis/predict/WEIGHTS//chr20:33864550-33866400.wgt.RDat	chr20:33864550-33866400	20	33864550	33866400	0	rs2425052	14.946	rs2250205	-0.00224	5.082	9.1727	26	1	top1	0.0747	2.4e-09	9.17	4.61e-20
20153_irnt	Forced expiratory volume in 1-second (FEV1), predicted	analysis/predict/WEIGHTS//chr20:33871350-33873300.wgt.RDat	chr20:33871350-33873300	20	33871350	33873300	0	rs2425052	14.946	rs13037376	0.007847	-1.499	8.4127	26	1	top1.as	0.014	0.0068	9.03	1.65e-19
20153_irnt	Forced expiratory volume in 1-second (FEV1), predicted	analysis/predict/WEIGHTS//chr20:34188800-34190350.wgt.RDat	chr20:34188800-34190350	20	34188800	34190350	0	rs6060516	10.882	rs882436	-0.0348	1.931	7.5161	19	3	lasso	0.012	0.012	5.26	1.42e-07
20153_irnt	Forced expiratory volume in 1-second (FEV1), predicted	analysis/predict/WEIGHTS//chr17:7381750-7383550.wgt.RDat	chr17:7381750-7383550	17	7381750	7383550	0	rs2302761	9.9	rs2228128	-0.00344	-2.124	-2.4176	30	2	lasso	0.02292	0.00076	9.6836	3.54e-22
20153_irnt	Forced expiratory volume in 1-second (FEV1), predicted	analysis/predict/WEIGHTS//chr17:7387700-7389600.wgt.RDat	chr17:7387700-7389600	17	7387700	7389600	0	rs4796421	9.698	rs7215922	0.0537	-3.608	7.7699	29	1	top1	0.0537	0.0014	-7.77	7.85e-15
20153_irnt	Forced expiratory volume in 1-second (FEV1), predicted	analysis/predict/WEIGHTS//chr17:7553650-7555750.wgt.RDat	chr17:7553650-7555750	17	7553650	7555750	0	rs3760213	7.283	rs1619016	-0.00833	2.354	-0.76656	30	1	top1.qtl	0.0145	0.0061	6.9194	4.54e-12
20153_irnt	Forced expiratory volume in 1-second (FEV1), predicted	analysis/predict/WEIGHTS//chr18:20714750-20717500.wgt.RDat	chr18:20714750-20717500	18	20714750	20717500	0	rs4800452	-15.214	rs11082304	-0.009299	2.533	-10.471	16	7	lasso	0.014	0.0065	-10.2517	1.16e-24
20153_irnt	Forced expiratory volume in 1-second (FEV1), predicted	analysis/predict/WEIGHTS//chr3:188302050-188302800.wgt.RDat	chr3:188302050-188302800	3	188302050	188302800	0	rs13092374	4.098	rs6444303	-0.0245	-2.253	1.0276	19	16	lasso.plasma	0.025	0.00045	-4.74	2.09e-06
20153_irnt	Forced expiratory volume in 1-second (FEV1), predicted	analysis/predict/WEIGHTS//chr3:51212250-51212700.wgt.RDat	chr3:51212250-51212700	3	51212250	51212700	0	rs6779658	4.799	rs11130280	-0.00769	0.901	4.7213	15	1	top1.qtl	0.017	0.0035	4.729	2.26e-06
20153_irnt	Forced expiratory volume in 1-second (FEV1), predicted	analysis/predict/WEIGHTS//chr3:53032400-53033450.wgt.RDat	chr3:53032400-53033450	3	53032400	53033450	0	rs11710394	5.335	rs2115779	-0.0574	-2.247	5.3332	8	1	top1.as	0.2473	0.021	-5.33	9.65e-08
20153_irnt	Forced expiratory volume in 1-second (FEV1), predicted	analysis/predict/WEIGHTS//chr3:53078550-53081250.wgt.RDat	chr3:53078550-53081250	3	53078550	53081250	0	rs2564926	5.614	rs2255107	0.0264	-1.674	-4.8074	20	1	top1	0.0264	0.0068	4.81	1.53e-06
20153_irnt	Forced expiratory volume in 1-second (FEV1), predicted	analysis/predict/WEIGHTS//chr3:56716050-56717900.wgt.RDat	chr3:56716050-56717900	3	56716050	56717900	0	rs6445814	-5.174	rs6445814	-0.00373	-2.717	-5.1739	14	3	lasso.plasma	0.02	0.014	5.6	2.18e-08
20153_irnt	Forced expiratory volume in 1-second (FEV1), predicted	analysis/predict/WEIGHTS//chr19:4915300-4917150.wgt.RDat	chr19:4915300-4917150	19	4915300	4917150	0	rs2123731	-7.923	rs2261988	0.021	-3.488	7.2168	19	1	top1	0.015	0.0054	-7.2168	5.32e-13
20153_irnt	Forced expiratory volume in 1-second (FEV1), predicted	analysis/predict/WEIGHTS//chr4:1721650-1724600.wgt.RDat	chr4:1721650-1724600	4	1721650	1724600	0	rs2247341	6.058	rs2854915	0.0181	3.707	-5.47	32	17	lasso.plasma	0.054	2.8e-05	-5.116	3.12e-07
20153_irnt	Forced expiratory volume in 1-second (FEV1), predicted	analysis/predict/WEIGHTS//chr19:58520600-58521850.wgt.RDat	chr19:58520600-58521850	19	58520600	58521850	0	rs12462562	-4.322	rs10451433	0.0841	-6.744	3.3747	24	7	lasso.plasma	0.068	1.3e-08	-4.63515	3.57e-06
20153_irnt	Forced expiratory volume in 1-second (FEV1), predicted	analysis/predict/WEIGHTS//chr3:141182700-141183450.wgt.RDat	chr3:141182700-141183450	3	141182700	141183450	0	rs7636914	14.182	rs9289629	0.0247	1.114	12.772	15	6	lasso	0.2329	0.0047	-7.05097	1.78e-12
20153_irnt	Forced expiratory volume in 1-second (FEV1), predicted	analysis/predict/WEIGHTS//chr3:141205350-141207150.wgt.RDat	chr3:141205350-141207150	3	141205350	141207150	0	rs11717842	12.368	rs6808837	0.00798	-1.672	11.147	13	1	top1.qtl	0.0354	0.0052	11.3351	8.79e-30
20153_irnt	Forced expiratory volume in 1-second (FEV1), predicted	analysis/predict/WEIGHTS//chr3:141217350-141218400.wgt.RDat	chr3:141217350-141218400	3	141217350	141218400	0	rs11717842	12.368	rs13083593	0.0623	4.231	12.295	12	6	lasso.as	0.1814	7.3e-07	13.0018	1.19e-38
20153_irnt	Forced expiratory volume in 1-second (FEV1), predicted	analysis/predict/WEIGHTS//chr3:156892000-156894300.wgt.RDat	chr3:156892000-156894300	3	156892000	156894300	0	rs6781682	-5.238	rs10936066	-0.0023	-2.377	-5.222	13	1	top1.qtl	0.0129	0.0092	4.6788	2.89e-06
20153_irnt	Forced expiratory volume in 1-second (FEV1), predicted	analysis/predict/WEIGHTS//chr3:171757200-171759750.wgt.RDat	chr3:171757200-171759750	3	171757200	171759750	0	rs12633493	-5.444	rs12633493	0.0512	4.147	-5.4443	18	1	top1.as	0.0947	0.00025	-4.81	1.49e-06
20153_irnt	Forced expiratory volume in 1-second (FEV1), predicted	analysis/predict/WEIGHTS//chr8:144362900-144364200.wgt.RDat	chr8:144362900-144364200	8	144362900	144364200	0	rs3829017	5.637	rs7387207	0.105	4.943	-4.0535	15	3	lasso.as	0.1348	4.1e-06	-4.66628	3.07e-06
20153_irnt	Forced expiratory volume in 1-second (FEV1), predicted	analysis/predict/WEIGHTS//chr8:144980050-144980600.wgt.RDat	chr8:144980050-144980600	8	144980050	144980600	0	rs7014582	-7.14	rs7840395	0.0668	-2.905	-6.3895	21	1	top1.as	0.016	0.0043	6.4341	1.24e-10
20153_irnt	Forced expiratory volume in 1-second (FEV1), predicted	analysis/predict/WEIGHTS//chr8:145012200-145014150.wgt.RDat	chr8:145012200-145014150	8	145012200	145014150	0	rs11784762	-7.389	rs11778018	0.333	12.531	-6.918	18	14	lasso.plasma	0.25	9.2e-30	-6.80849	9.86e-12
20153_irnt	Forced expiratory volume in 1-second (FEV1), predicted	analysis/predict/WEIGHTS//chr8:145049100-145051800.wgt.RDat	chr8:145049100-145051800	8	145049100	145051800	0	rs11777239	-6.982	rs11136342	0.0161	1.491	-6.575	19	9	lasso	0.0192	0.0019	-5.31	1.09e-07
20153_irnt	Forced expiratory volume in 1-second (FEV1), predicted	analysis/predict/WEIGHTS//chr9:124029850-124032150.wgt.RDat	chr9:124029850-124032150	9	124029850	124032150	0	rs12683459	4.81	rs10739593	-0.00589	-1.744	-1.5328	17	5	lasso.as	0.1088	1e-05	-4.64245	3.44e-06
20153_irnt	Forced expiratory volume in 1-second (FEV1), predicted	analysis/predict/WEIGHTS//chr4:10020050-10021450.wgt.RDat	chr4:10020050-10021450	4	10020050	10021450	0	rs7679916	-4.945	rs7679916	0.0372	-5.276	-4.95	34	1	top1	0.028	0.0002	4.95	7.61e-07
20153_irnt	Forced expiratory volume in 1-second (FEV1), predicted	analysis/predict/WEIGHTS//chr9:139266800-139268250.wgt.RDat	chr9:139266800-139268250	9	139266800	139268250	0	rs11145750	6.289	rs1128905	-0.00592	-3.22	6.1351	31	1	top1.as	0.0192	0.0019	-5.5262	3.27e-08
20153_irnt	Forced expiratory volume in 1-second (FEV1), predicted	analysis/predict/WEIGHTS//chr4:1725150-1726500.wgt.RDat	chr4:1725150-1726500	4	1725150	1726500	0	rs2247341	6.058	rs2854915	7.77e-05	2.783	-5.47	32	18	lasso	0.0204	0.0014	-6.44741	1.14e-10
20153_irnt	Forced expiratory volume in 1-second (FEV1), predicted	analysis/predict/WEIGHTS//chr15:89400000-89400400.wgt.RDat	chr15:89400000-89400400	15	89400000	89400400	0	rs3784757	-10.697	rs16942277	0.00971	2.555	3.1853	47	1	top1.as	0.1608	0.0067	5.8415	5.17e-09
20153_irnt	Forced expiratory volume in 1-second (FEV1), predicted	analysis/predict/WEIGHTS//chr15:90922250-90923300.wgt.RDat	chr15:90922250-90923300	15	90922250	90923300	0	rs2601197	4.772	rs2601197	0.0422	-4.32	4.7722	23	1	top1.as	0.019	0.0019	-4.7722	1.82e-06
20153_irnt	Forced expiratory volume in 1-second (FEV1), predicted	analysis/predict/WEIGHTS//chr15:90930900-90933250.wgt.RDat	chr15:90930900-90933250	15	90930900	90933250	0	rs2601197	4.772	rs2601166	0.0117	-1.077	2.3881	22	1	top1.qtl	0.0575	0.00079	4.7088	2.49e-06
20153_irnt	Forced expiratory volume in 1-second (FEV1), predicted	analysis/predict/WEIGHTS//chr2:44395850-44397500.wgt.RDat	chr2:44395850-44397500	2	44395850	44397500	0	rs7593987	5.7799	rs6754654	0.0115	-1.657	4.15	31	1	top1.qtl	0.0354	0.0082	-5.7799	7.47e-09
20153_irnt	Forced expiratory volume in 1-second (FEV1), predicted	analysis/predict/WEIGHTS//chr2:70313100-70316950.wgt.RDat	chr2:70313100-70316950	2	70313100	70316950	0	rs7585767	-5.2289	rs3755388	0.0548	-3.106	-4.99	10	1	top1.as	0.11262	0.003	4.987	6.13e-07
20153_irnt	Forced expiratory volume in 1-second (FEV1), predicted	analysis/predict/WEIGHTS//chr15:63795550-63798600.wgt.RDat	chr15:63795550-63798600	15	63795550	63798600	0	rs11630468	6.193	rs11071754	-0.00427	-2.139	-3.9384	18	1	top1.as	0.0221	0.018	6.1761	6.57e-10
20153_irnt	Forced expiratory volume in 1-second (FEV1), predicted	analysis/predict/WEIGHTS//chr14:92505250-92507350.wgt.RDat	chr14:92505250-92507350	14	92505250	92507350	0	rs10150088	-7.567	rs10150088	0.0453	-1.249	-7.567	15	1	top1.as	0.0559	0.00027	-6.0876	1.15e-09
20153_irnt	Forced expiratory volume in 1-second (FEV1), predicted	analysis/predict/WEIGHTS//chr15:101782250-101783150.wgt.RDat	chr15:101782250-101783150	15	101782250	101783150	0	rs8042424	-6.292	rs7165356	0.00746	-3.481	-5.1054	26	1	top1	0.0126	0.0098	5.1054	3.3e-07
20153_irnt	Forced expiratory volume in 1-second (FEV1), predicted	analysis/predict/WEIGHTS//chr15:40211650-40213750.wgt.RDat	chr15:40211650-40213750	15	40211650	40213750	0	rs518770	-4.984	rs480095	-0.00564	-3.006	-4.7629	11	1	top1	0.0208	0.0013	4.7629	1.91e-06
20153_irnt	Forced expiratory volume in 1-second (FEV1), predicted	analysis/predict/WEIGHTS//chr9:97488350-97489900.wgt.RDat	chr9:97488350-97489900	9	97488350	97489900	0	rs10512234	-6.143	rs12349751	0.139	-3.225	-4.4327	18	2	lasso.plasma	0.1407	0.0046	5.20056	1.99e-07
20153_irnt	Forced expiratory volume in 1-second (FEV1), predicted	analysis/predict/WEIGHTS//chr9:139123400-139124300.wgt.RDat	chr9:139123400-139124300	9	139123400	139124300	0	rs35244336	6.979	rs12684650	0.602	-3.178	-6.4852	14	1	top1	0.6021	0.00053	6.4852	8.86e-11
20153_irnt	Forced expiratory volume in 1-second (FEV1), predicted	analysis/predict/WEIGHTS//chr2:233388000-233389300.wgt.RDat	chr2:233388000-233389300	2	233388000	233389300	0	rs2853462	5.1131	rs1881492	-0.00713	-2.507	-1.83	20	1	top1.as	0.1574	0.00069	5.1131	3.17e-07
20153_irnt	Forced expiratory volume in 1-second (FEV1), predicted	analysis/predict/WEIGHTS//chr9:94476350-94477200.wgt.RDat	chr9:94476350-94477200	9	94476350	94477200	0	rs7466603	5.085	rs923769	-0.0284	2.419	3.8299	24	1	top1.qtl	0.011	0.016	4.94	7.98e-07
20153_irnt	Forced expiratory volume in 1-second (FEV1), predicted	analysis/predict/WEIGHTS//chr9:98440600-98441100.wgt.RDat	chr9:98440600-98441100	9	98440600	98441100	0	rs10761011	-6.468	rs4743181	-0.00269	-1.7	-5.7059	32	1	top1	0.0164	0.0038	5.7059	1.16e-08
20153_irnt	Forced expiratory volume in 1-second (FEV1), predicted	analysis/predict/WEIGHTS//chr9:98268050-98271600.wgt.RDat	chr9:98268050-98271600	9	98268050	98271600	0	rs28504650	7.992	rs10512249	0.0536	-4.717	7.1232	15	1	top1.as	0.028	0.00023	-7.1232	1.05e-12
20153_irnt	Forced expiratory volume in 1-second (FEV1), predicted	analysis/predict/WEIGHTS//chr2:219472300-219473200.wgt.RDat	chr2:219472300-219473200	2	219472300	219473200	0	rs611203	-7.1965	rs612874	0.131	1.227	-7.09	6	1	top1.qtl	0.2951	0.0079	5.9059	3.51e-09
20153_irnt	Forced expiratory volume in 1-second (FEV1), predicted	analysis/predict/WEIGHTS//chr9:98272550-98274000.wgt.RDat	chr9:98272550-98274000	9	98272550	98274000	0	rs28504650	7.992	rs28705285	0.0529	3.292	4.8414	16	1	top1	0.053	0.0045	4.8414	1.29e-06
20153_irnt	Forced expiratory volume in 1-second (FEV1), predicted	analysis/predict/WEIGHTS//chr15:84602200-84603200.wgt.RDat	chr15:84602200-84603200	15	84602200	84603200	0	rs11259936	-13.27	rs17370572	0.362	2.817	-8.0498	23	1	top1	0.3616	0.0063	-8.0498	8.29e-16
20153_irnt	Forced expiratory volume in 1-second (FEV1), predicted	analysis/predict/WEIGHTS//chr2:232901550-232902200.wgt.RDat	chr2:232901550-232902200	2	232901550	232902200	0	rs2342291	-7.5081	rs3116237	0.00163	2.935	-6.42	12	1	top1	0.0137	0.0075	-6.42	1.39e-10
20153_irnt	Forced expiratory volume in 1-second (FEV1), predicted	analysis/predict/WEIGHTS//chr2:233252400-233252950.wgt.RDat	chr2:233252400-233252950	2	233252400	233252950	0	rs2697765	5.4776	rs2741310	-0.0617	2.265	-1.67	16	1	top1.qtl	0.012	0.013	-5.1965	2.03e-07
20153_irnt	Forced expiratory volume in 1-second (FEV1), predicted	analysis/predict/WEIGHTS//chr2:233215400-233216500.wgt.RDat	chr2:233215400-233216500	2	233215400	233216500	0	rs4996188	-6.5176	rs7423787	-0.0359	1.619	1.14	18	1	top1.qtl	0.01	0.017	-5.4045	6.5e-08
20153_irnt	Forced expiratory volume in 1-second (FEV1), predicted	analysis/predict/WEIGHTS//chr2:219610250-219611200.wgt.RDat	chr2:219610250-219611200	2	219610250	219611200	0	rs3731876	-5.6313	rs1078803	-0.000774	-2.93	-5.61	17	1	top1.as	0.017	0.0029	5.61083	2.01e-08
20153_irnt	Forced expiratory volume in 1-second (FEV1), predicted	analysis/predict/WEIGHTS//chr15:85143500-85145600.wgt.RDat	chr15:85143500-85145600	15	85143500	85145600	0	rs11633534	7.029	rs3817193	-0.0199	2.279	-3.1547	10	1	top1.as	0.1793	0.0047	-7.0287	2.08e-12
20153_irnt	Forced expiratory volume in 1-second (FEV1), predicted	analysis/predict/WEIGHTS//chr2:219262650-219266200.wgt.RDat	chr2:219262650-219266200	2	219262650	219266200	0	rs4672891	-7.4975	rs3795985	-0.00468	1.537	1.57	24	1	top1.as	0.0377	0.003	-7.4975	6.5e-14
20153_irnt	Forced expiratory volume in 1-second (FEV1), predicted	analysis/predict/WEIGHTS//chr2:37987900-37989600.wgt.RDat	chr2:37987900-37989600	2	37987900	37989600	0	rs7566658	6.3732	rs13410013	-0.00716	-2.103	-2.01	27	1	top1.qtl	0.0255	0.0004	6.3732	1.85e-10
20154_irnt	Forced expiratory volume in 1-second (FEV1), predicted percentage	analysis/predict/WEIGHTS//chr1:26503750-26505100.wgt.RDat	chr1:26503750-26505100	1	26503750	26505100	0	rs11809207	5.599	rs2783633	-0.0147	3.51	5.0963	39	1	top1.qtl	0.038	2.1e-05	5.0963	3.46e-07
20154_irnt	Forced expiratory volume in 1-second (FEV1), predicted percentage	analysis/predict/WEIGHTS//chr9:139123400-139124300.wgt.RDat	chr9:139123400-139124300	9	139123400	139124300	0	rs12684650	-4.932	rs12684650	0.602	-3.178	-4.932	14	1	top1	0.6021	0.00053	4.932	8.14e-07
20154_irnt	Forced expiratory volume in 1-second (FEV1), predicted percentage	analysis/predict/WEIGHTS//chr1:26453150-26454100.wgt.RDat	chr1:26453150-26454100	1	26453150	26454100	0	rs2783637	4.807	rs17163588	-0.0474	2.518	4.7916	13	4	lasso.plasma	0.013	0.0096	4.80781	1.53e-06
20154_irnt	Forced expiratory volume in 1-second (FEV1), predicted percentage	analysis/predict/WEIGHTS//chr11:62438550-62440550.wgt.RDat	chr11:62438550-62440550	11	62438550	62440550	0	rs4489748	5.607	rs693698	0.0174	0.466	5.3791	8	1	top1.as	0.0103	0.018	-5.38	7.49e-08
20154_irnt	Forced expiratory volume in 1-second (FEV1), predicted percentage	analysis/predict/WEIGHTS//chr10:75488850-75491000.wgt.RDat	chr10:75488850-75491000	10	75488850	75491000	0	rs4746143	5.347	rs7076525	-0.000765	2.139	3.2264	9	2	lasso.plasma	0.01061	0.016	5.19503	2.05e-07
20154_irnt	Forced expiratory volume in 1-second (FEV1), predicted percentage	analysis/predict/WEIGHTS//chr6:35202900-35203600.wgt.RDat	chr6:35202900-35203600	6	35202900	35203600	0	rs3800385	-4.275	rs9469972	-0.0203	-2.645	-3.9101	17	8	lasso.plasma	0.013	0.0081	5.16877	2.36e-07
20154_irnt	Forced expiratory volume in 1-second (FEV1), predicted percentage	analysis/predict/WEIGHTS//chr16:31140750-31142200.wgt.RDat	chr16:31140750-31142200	16	31140750	31142200	0	rs1549293	6.186	rs1060506	0.0478	2.462	-4.887	17	1	top1.qtl	0.1265	0.0036	5.0016	5.69e-07
20154_irnt	Forced expiratory volume in 1-second (FEV1), predicted percentage	analysis/predict/WEIGHTS//chr6:32632050-32633600.wgt.RDat	chr6:32632050-32633600	6	32632050	32633600	0	rs3891175	-7.531	rs1063355	0.198	-11.203	6.6681	6	4	lasso	0.19	1.1e-22	-7.53436	4.91e-14
20154_irnt	Forced expiratory volume in 1-second (FEV1), predicted percentage	analysis/predict/WEIGHTS//chr20:62707950-62712250.wgt.RDat	chr20:62707950-62712250	20	62707950	62712250	0	rs4809394	-3.95	rs13039439	0.00694	-2.915	0.36116	26	8	lasso	0.0096	0.021	-5.55925	2.71e-08
20154_irnt	Forced expiratory volume in 1-second (FEV1), predicted percentage	analysis/predict/WEIGHTS//chr16:31127850-31130050.wgt.RDat	chr16:31127850-31130050	16	31127850	31130050	0	rs1549293	6.186	rs2884737	0.0268	-3.784	4.5705	19	8	lasso.plasma	0.014	0.0069	-5.80904	6.28e-09
20154_irnt	Forced expiratory volume in 1-second (FEV1), predicted percentage	analysis/predict/WEIGHTS//chr10:78368250-78369000.wgt.RDat	chr10:78368250-78369000	10	78368250	78369000	0	rs2395395	-6.994	rs7909808	0.0426	3.777	6.7579	13	1	top1.qtl	0.019	0.0021	6.7579	1.4e-11
20154_irnt	Forced expiratory volume in 1-second (FEV1), predicted percentage	analysis/predict/WEIGHTS//chr1:26371900-26373550.wgt.RDat	chr1:26371900-26373550	1	26371900	26373550	0	rs2997447	5.882	rs3008226	0.216	-2.75	4.8106	20	1	top1.as	0.2759	0.00015	-4.8106	1.5e-06
20154_irnt	Forced expiratory volume in 1-second (FEV1), predicted percentage	analysis/predict/WEIGHTS//chr11:62367900-62370650.wgt.RDat	chr11:62367900-62370650	11	62367900	62370650	0	rs11231156	6.365	rs2849030	0.00123	4.735	6.3116	12	5	lasso	0.0627	4.6e-08	5.30084	1.15e-07
20154_irnt	Forced expiratory volume in 1-second (FEV1), predicted percentage	analysis/predict/WEIGHTS//chr22:18482950-18484750.wgt.RDat	chr22:18482950-18484750	22	18482950	18484750	0	rs8139578	6.89	rs5992962	-0.00119	2.923	5.4614	22	6	lasso.plasma	0.0344	4.5e-05	6.38094	1.76e-10
20154_irnt	Forced expiratory volume in 1-second (FEV1), predicted percentage	analysis/predict/WEIGHTS//chr6:32556400-32557750.wgt.RDat	chr6:32556400-32557750	6	32556400	32557750	0	rs9270623	-6.482	rs9270856	-0.00421	-9.744	6.0699	14	7	lasso	0.4265	3.5e-56	-6.19246	5.92e-10
20154_irnt	Forced expiratory volume in 1-second (FEV1), predicted percentage	analysis/predict/WEIGHTS//chr17:73520650-73523250.wgt.RDat	chr17:73520650-73523250	17	73520650	73523250	0	rs8064529	6.227	rs8064529	0.0132	-5.423	6.2272	21	10	lasso.plasma	0.096	1.1e-11	-6.40071	1.55e-10
20154_irnt	Forced expiratory volume in 1-second (FEV1), predicted percentage	analysis/predict/WEIGHTS//chr17:79934600-79936700.wgt.RDat	chr17:79934600-79936700	17	79934600	79936700	0	rs4239275	-4.953	rs34725780	0.038	2.563	-4.1792	8	3	lasso.as	0.0464	0.002	-4.84	1.3e-06
20154_irnt	Forced expiratory volume in 1-second (FEV1), predicted percentage	analysis/predict/WEIGHTS//chr11:62431700-62434450.wgt.RDat	chr11:62431700-62434450	11	62431700	62434450	0	rs4489748	5.607	rs2512561	0.0439	1.269	3.2647	7	1	top1.as	0.0825	0.00065	-5.29	1.22e-07
20154_irnt	Forced expiratory volume in 1-second (FEV1), predicted percentage	analysis/predict/WEIGHTS//chr20:25227800-25229850.wgt.RDat	chr20:25227800-25229850	20	25227800	25229850	0	rs7453	-5.285	rs8184820	0.0204	2.543	-3.8151	19	1	top1.qtl	0.0179	0.0026	-4.8721	1.1e-06
20154_irnt	Forced expiratory volume in 1-second (FEV1), predicted percentage	analysis/predict/WEIGHTS//chr20:25370050-25372000.wgt.RDat	chr20:25370050-25372000	20	25370050	25372000	0	rs6083818	-5.014	rs3761117	-0.014	-4.456	-4.9365	17	1	top1.qtl	0.0626	4.6e-08	4.9365	7.95e-07
20154_irnt	Forced expiratory volume in 1-second (FEV1), predicted percentage	analysis/predict/WEIGHTS//chr20:62271850-62274400.wgt.RDat	chr20:62271850-62274400	20	62271850	62274400	0	rs2297433	5.279	rs6089953	0.00471	-4.528	5.2413	18	1	top1.qtl	0.0488	1.4e-06	-5.2413	1.59e-07
20154_irnt	Forced expiratory volume in 1-second (FEV1), predicted percentage	analysis/predict/WEIGHTS//chr16:31152800-31154650.wgt.RDat	chr16:31152800-31154650	16	31152800	31154650	0	rs1549293	6.186	rs1060506	0.052	-3.232	-4.887	14	1	top1.as	0.0671	0.0033	4.89	1.02e-06
20154_irnt	Forced expiratory volume in 1-second (FEV1), predicted percentage	analysis/predict/WEIGHTS//chr16:75466150-75468750.wgt.RDat	chr16:75466150-75468750	16	75466150	75468750	0	rs1109342	6.117	rs8046416	0.0188	-0.925	2.4817	16	1	top1.as	0.0255	0.0045	-5.89	3.78e-09
20154_irnt	Forced expiratory volume in 1-second (FEV1), predicted percentage	analysis/predict/WEIGHTS//chr5:150594000-150595350.wgt.RDat	chr5:150594000-150595350	5	150594000	150595350	0	rs979455	-5.0396	rs12521757	0.0913	-4.217	-4.9466	22	1	top1.qtl	0.0933	0.00043	4.9466	7.55e-07
20154_irnt	Forced expiratory volume in 1-second (FEV1), predicted percentage	analysis/predict/WEIGHTS//chr5:156846100-156847400.wgt.RDat	chr5:156846100-156847400	5	156846100	156847400	0	rs34978684	5.0606	rs34978684	0.00493	-1.257	5.0606	16	1	top1	0.0113	0.014	-5.0606	4.18e-07
20154_irnt	Forced expiratory volume in 1-second (FEV1), predicted percentage	analysis/predict/WEIGHTS//chr6:142409550-142410300.wgt.RDat	chr6:142409550-142410300	6	142409550	142410300	0	rs4455685	4.929	rs17071436	0.164	2.748	4.8785	21	1	top1	0.16	0.019	4.8785	1.07e-06
20154_irnt	Forced expiratory volume in 1-second (FEV1), predicted percentage	analysis/predict/WEIGHTS//chr6:32551350-32552700.wgt.RDat	chr6:32551350-32552700	6	32551350	32552700	0	rs9270623	-6.482	rs9271055	0.00433	-9.717	4.7965	9	9	lasso	0.3805	1.1e-48	-5.51946	3.4e-08
20154_irnt	Forced expiratory volume in 1-second (FEV1), predicted percentage	analysis/predict/WEIGHTS//chr17:38024050-38024900.wgt.RDat	chr17:38024050-38024900	17	38024050	38024900	0	rs9635726	-5.3482	rs9901146	-0.0152	-1.079	-4.2018	6	1	top1.qtl	0.1064	0.02	-5.3482	8.88e-08
20154_irnt	Forced expiratory volume in 1-second (FEV1), predicted percentage	analysis/predict/WEIGHTS//chr6:32577800-32578200.wgt.RDat	chr6:32577800-32578200	6	32577800	32578200	0	rs9270623	-6.482	rs9271170	-0.0731	-4.146	6.1369	15	4	lasso	0.077	1.4e-09	-6.12235	9.22e-10
20154_irnt	Forced expiratory volume in 1-second (FEV1), predicted percentage	analysis/predict/WEIGHTS//chr6:32584550-32585100.wgt.RDat	chr6:32584550-32585100	6	32584550	32585100	0	rs9272426	-6.685	rs9272426	0.00641	-4.065	-6.68529	16	1	top1.qtl	0.034	4.6e-05	5.60496	2.08e-08
20154_irnt	Forced expiratory volume in 1-second (FEV1), predicted percentage	analysis/predict/WEIGHTS//chr6:32605100-32605800.wgt.RDat	chr6:32605100-32605800	6	32605100	32605800	0	rs9272426	-8.321	rs1063355	-0.0175	-6.547	6.6681	6	4	lasso.plasma	0.195	4.2e-23	-8.66576	4.49e-18
20154_irnt	Forced expiratory volume in 1-second (FEV1), predicted percentage	analysis/predict/WEIGHTS//chr6:32633650-32634600.wgt.RDat	chr6:32633650-32634600	6	32633650	32634600	0	rs3891175	-7.531	rs1063355	0.111	-7.47	6.6681	6	1	top1.as	0.116	6.7e-14	-6.6681	2.59e-11
20154_irnt	Forced expiratory volume in 1-second (FEV1), predicted percentage	analysis/predict/WEIGHTS//chr6:35108400-35109650.wgt.RDat	chr6:35108400-35109650	6	35108400	35109650	0	rs9368849	-5.654	rs16871749	-0.00385	-4.2	-4.8035	25	4	lasso.plasma	0.025	0.00045	5.54435	2.95e-08
20154_irnt	Forced expiratory volume in 1-second (FEV1), predicted percentage	analysis/predict/WEIGHTS//chr1:150038650-150040550.wgt.RDat	chr1:150038650-150040550	1	150038650	150040550	0	rs1964542	-4.916	rs2027349	0.192	5.229	-4.8753	11	1	top1.qtl	0.1978	3.2e-09	-4.8753	1.09e-06
20154_irnt	Forced expiratory volume in 1-second (FEV1), predicted percentage	analysis/predict/WEIGHTS//chr20:25990050-25991650.wgt.RDat	chr20:25990050-25991650	20	25990050	25991650	0	rs2424750	4.643	rs2424750	-0.0131	-2.568	4.6431	5	1	top1.qtl	0.018	0.0026	-4.6431	3.43e-06
20154_irnt	Forced expiratory volume in 1-second (FEV1), predicted percentage	analysis/predict/WEIGHTS//chr3:134203650-134206250.wgt.RDat	chr3:134203650-134206250	3	134203650	134206250	0	rs6804907	4.924	rs6772896	0.013	-4.471	4.91	17	1	top1.qtl	0.027	0.00027	-4.91	9.28e-07
20154_irnt	Forced expiratory volume in 1-second (FEV1), predicted percentage	analysis/predict/WEIGHTS//chr3:57833000-57833750.wgt.RDat	chr3:57833000-57833750	3	57833000	57833750	0	rs9844865	6.076	rs9844865	-0.024	1.18	6.08	13	1	top1.qtl	0.0098	0.02	6.04	1.52e-09
20154_irnt	Forced expiratory volume in 1-second (FEV1), predicted percentage	analysis/predict/WEIGHTS//chr17:73510500-73513650.wgt.RDat	chr17:73510500-73513650	17	73510500	73513650	0	rs8064529	6.2272	rs35643020	0.0168	-3.146	5.9921	19	1	top1.qtl	0.0282	0.0049	-4.9921	5.97e-07
20154_irnt	Forced expiratory volume in 1-second (FEV1), predicted percentage	analysis/predict/WEIGHTS//chr22:30233350-30234900.wgt.RDat	chr22:30233350-30234900	22	30233350	30234900	0	rs36577	4.887	rs6006267	0.0047	3.266	0.01782	10	4	lasso.as	0.15	5.3e-08	-4.98508	6.19e-07
20154_irnt	Forced expiratory volume in 1-second (FEV1), predicted percentage	analysis/predict/WEIGHTS//chr15:78816050-78817000.wgt.RDat	chr15:78816050-78817000	15	78816050	78817000	0	rs10519203	-8.398	rs3813570	0.0554	-2.095	4.6393	20	1	top1.qtl	0.02	0.0016	-4.6393	3.5e-06
20154_irnt	Forced expiratory volume in 1-second (FEV1), predicted percentage	analysis/predict/WEIGHTS//chr15:78832200-78834150.wgt.RDat	chr15:78832200-78834150	15	78832200	78834150	0	rs10519203	-8.398	rs3813570	0.0483	4.856	4.6393	18	1	top1.as	0.0541	4.8e-05	4.6325	3.61e-06
20154_irnt	Forced expiratory volume in 1-second (FEV1), predicted percentage	analysis/predict/WEIGHTS//chr16:31043800-31045750.wgt.RDat	chr16:31043800-31045750	16	31043800	31045750	0	rs4889609	-6.306	rs35468353	0.0109	-1.167	-6.2917	7	2	lasso	0.011	0.017	6.62515	3.47e-11
20154_irnt	Forced expiratory volume in 1-second (FEV1), predicted percentage	analysis/predict/WEIGHTS//chr12:28353550-28355050.wgt.RDat	chr12:28353550-28355050	12	28353550	28355050	0	rs6487665	-6.857	rs1841962	-0.0956	5.119	5.6949	15	3	lasso.plasma	0.11	4.6e-13	6.46817	9.92e-11
20154_irnt	Forced expiratory volume in 1-second (FEV1), predicted percentage	analysis/predict/WEIGHTS//chr17:36903150-36906600.wgt.RDat	chr17:36903150-36906600	17	36903150	36906600	0	rs11658500	-5.2115	rs11658500	0.00653	-6.243	-5.2115	19	1	top1.qtl	0.1189	3.4e-14	5.2115	1.87e-07
20154_irnt	Forced expiratory volume in 1-second (FEV1), predicted percentage	analysis/predict/WEIGHTS//chr17:16255300-16257250.wgt.RDat	chr17:16255300-16257250	17	16255300	16257250	0	rs11650283	-4.8537	rs11650283	-0.0167	-3.067	-4.8537	13	1	top1	0.05	1.1e-06	4.8537	1.21e-06
20154_irnt	Forced expiratory volume in 1-second (FEV1), predicted percentage	analysis/predict/WEIGHTS//chr5:147762750-147764550.wgt.RDat	chr5:147762750-147764550	5	147762750	147764550	0	rs9325095	6.6619	rs10515610	0.0278	1.424	5.3096	12	1	top1	0.0278	0.014	5.3096	1.1e-07
20160	Ever smoked	analysis/predict/WEIGHTS//chr17:2205950-2207850.wgt.RDat	chr17:2205950-2207850	17	2205950	2207850	0	rs12450028	5.28	rs170043	-0.00549	-3.249	-0.93498	19	8	lasso.plasma	0.047	2e-06	4.8659	1.14e-06
20160	Ever smoked	analysis/predict/WEIGHTS//chr10:104473100-104475300.wgt.RDat	chr10:104473100-104475300	10	104473100	104475300	0	rs11191381	5.998	rs7904252	0.112	4.035	5.1934	11	1	top1	0.112	0.0083	5.1934	2.06e-07
20160	Ever smoked	analysis/predict/WEIGHTS//chr10:104813750-104814350.wgt.RDat	chr10:104813750-104814350	10	104813750	104814350	0	rs10883826	6.73	rs10218853	-0.0314	-2.047	6.1321	18	1	top1.qtl	0.0097	0.021	-6.13	8.67e-10
20160	Ever smoked	analysis/predict/WEIGHTS//chr7:1868700-1869400.wgt.RDat	chr7:1868700-1869400	7	1868700	1869400	0	rs4346905	5.1825	rs13225346	0.00114	-1.995	4.3741	29	1	top1.as	0.0505	0.0074	4.8606	1.17e-06
20160	Ever smoked	analysis/predict/WEIGHTS//chr4:57773450-57776000.wgt.RDat	chr4:57773450-57776000	4	57773450	57776000	0	rs11727819	-6.412	rs1877669	-0.00271	1.884	-6.4111	17	1	top1.qtl	0.011	0.016	-6.4111	1.44e-10
20160	Ever smoked	analysis/predict/WEIGHTS//chr1:154153900-154156300.wgt.RDat	chr1:154153900-154156300	1	154153900	154156300	0	rs12028949	-5.49	rs3935419	0.059	-2.816	-5.4612	16	4	lasso.as	0.0821	0.014	5.13848	2.77e-07
20160	Ever smoked	analysis/predict/WEIGHTS//chr6:111580300-111581700.wgt.RDat	chr6:111580300-111581700	6	111580300	111581700	0	rs241001	6.513	rs241001	0.0367	-2.875	6.5133	21	1	top1	0.0367	0.018	-6.5133	7.35e-11
20160	Ever smoked	analysis/predict/WEIGHTS//chr22:46448800-46450950.wgt.RDat	chr22:46448800-46450950	22	46448800	46450950	0	rs8140558	-5.139	rs7510754	0.0531	0.417	-4.6482	16	1	top1	0.053	0.0026	-4.6482	3.35e-06
20160	Ever smoked	analysis/predict/WEIGHTS//chr7:99005150-99007600.wgt.RDat	chr7:99005150-99007600	7	99005150	99007600	0	rs2240384	-6.634	rs10953288	-0.00933	-2.974	-5.0228	11	3	lasso.plasma	0.018	0.0027	5.38335	7.31e-08
20160	Ever smoked	analysis/predict/WEIGHTS//chr7:99069300-99071600.wgt.RDat	chr7:99069300-99071600	7	99069300	99071600	0	rs6962772	-6.63	rs3779354	-0.00798	1.398	-3.3953	10	2	lasso	0.012	0.011	5.51398	3.51e-08
20160	Ever smoked	analysis/predict/WEIGHTS//chr21:40684350-40686750.wgt.RDat	chr21:40684350-40686750	21	40684350	40686750	0	rs2836987	4.88	rs2410123	-0.00344	-4.866	4.8224	21	1	top1	0.0582	1.4e-07	-4.8224	1.42e-06
20160	Ever smoked	analysis/predict/WEIGHTS//chr9:23820600-23822300.wgt.RDat	chr9:23820600-23822300	9	23820600	23822300	0	rs17551174	-5.24	rs3793602	-0.0188	2.164	1.6349	24	1	top1.as	0.1116	0.011	4.90544	9.32e-07
20160	Ever smoked	analysis/predict/WEIGHTS//chr22:46439700-46441900.wgt.RDat	chr22:46439700-46441900	22	46439700	46441900	0	rs4072455	-5.444	rs12170295	0.00784	3.629	-4.9018	20	1	top1	0.0107	0.016	-4.9018	9.5e-07
20160	Ever smoked	analysis/predict/WEIGHTS//chr3:85553400-85554500.wgt.RDat	chr3:85553400-85554500	3	85553400	85554500	0	rs6804845	8.1997	rs10511084	-0.00994	4.123	-6.7351	11	5	lasso.plasma	0.0519	6.4e-07	-8.49582	1.97e-17
20160	Ever smoked	analysis/predict/WEIGHTS//chr7:99035600-99037750.wgt.RDat	chr7:99035600-99037750	7	99035600	99037750	0	rs2240384	-6.634	rs3779354	-0.0118	-2.012	-3.3953	12	8	lasso	0.021	0.0011	5.62963	1.81e-08
2020	Loneliness, isolation	analysis/predict/WEIGHTS//chr11:47615250-47616300.wgt.RDat	chr11:47615250-47616300	11	47615250	47616300	0	rs12419692	-5.822	rs6485763	-0.0124	2.796	3.5275	8	3	lasso.plasma	0.019	0.0019	5.30283	1.14e-07
2020	Loneliness, isolation	analysis/predict/WEIGHTS//chr20:47662100-47664500.wgt.RDat	chr20:47662100-47664500	20	47662100	47664500	0	rs3091529	-4.71	rs6019602	0.0199	0.87	4.6678	12	1	top1	0.0199	0.017	4.6678	3.04e-06
2030	Guilty feelings	analysis/predict/WEIGHTS//chr6:105438900-105439900.wgt.RDat	chr6:105438900-105439900	6	105438900	105439900	0	rs314289	-5.266	rs314291	-0.0523	-2.765	-5.1374	10	1	top1	0.02	0.0015	5.1374	2.79e-07
2030	Guilty feelings	analysis/predict/WEIGHTS//chr6:12011600-12013800.wgt.RDat	chr6:12011600-12013800	6	12011600	12013800	0	rs12525800	5.031	rs9462377	0.0294	2.943	-4.1176	16	1	top1.as	0.101	0.003	-5.0307	4.89e-07
2030	Guilty feelings	analysis/predict/WEIGHTS//chr8:8242700-8244700.wgt.RDat	chr8:8242700-8244700	8	8242700	8244700	0	rs2976956	5.082	rs2979151	-0.00345	-2.853	-4.6456	33	6	lasso	0.0246	0.0005	4.72364	2.32e-06
2030	Guilty feelings	analysis/predict/WEIGHTS//chr9:98268050-98271600.wgt.RDat	chr9:98268050-98271600	9	98268050	98271600	0	rs2282040	5.088	rs10512249	0.0536	-4.717	4.9952	15	1	top1.as	0.028	0.00023	-4.9952	5.88e-07
2030	Guilty feelings	analysis/predict/WEIGHTS//chr11:47615250-47616300.wgt.RDat	chr11:47615250-47616300	11	47615250	47616300	0	rs6485763	4.724	rs6485763	-0.0124	2.796	4.7243	8	3	lasso.plasma	0.019	0.0019	5.17677	2.26e-07
2030	Guilty feelings	analysis/predict/WEIGHTS//chr8:10778550-10778850.wgt.RDat	chr8:10778550-10778850	8	10778550	10778850	0	rs4240673	-5.424	rs12546366	-0.0365	2.357	-5.3776	23	1	top1.qtl	0.012	0.011	-5.3776	7.55e-08
2030	Guilty feelings	analysis/predict/WEIGHTS//chr2:24162350-24164450.wgt.RDat	chr2:24162350-24164450	2	24162350	24164450	0	rs7578969	7.1043	rs12623521	0.0019	1.577	5.98507	14	1	top1.as	0.0096	0.021	-5.8966	3.71e-09
2030	Guilty feelings	analysis/predict/WEIGHTS//chr11:13298350-13300900.wgt.RDat	chr11:13298350-13300900	11	13298350	13300900	0	rs7942486	5.909	rs11603808	0.0157	-4.447	5.7552	43	1	top1	0.014	0.0072	-5.7552	8.65e-09
2030	Guilty feelings	analysis/predict/WEIGHTS//chr11:113344700-113346550.wgt.RDat	chr11:113344700-113346550	11	113344700	113346550	0	rs4938021	-5.402	rs4630328	0.0406	-1.867	-5.1305	19	6	lasso.as	0.1223	0.0093	5.16356	2.42e-07
2030	Guilty feelings	analysis/predict/WEIGHTS//chr8:8084650-8086850.wgt.RDat	chr8:8084650-8086850	8	8084650	8086850	0	rs2980437	-5.286	rs2948300	-0.0115	8.134	-5.1958	10	6	lasso.plasma	0.318	2.5e-39	-5.02786	4.96e-07
2030	Guilty feelings	analysis/predict/WEIGHTS//chr17:79091100-79094600.wgt.RDat	chr17:79091100-79094600	17	79091100	79094600	0	rs8073904	-4.627	rs8073904	-0.00475	-4.211	-4.627	15	1	top1.qtl	0.0577	1.5e-07	4.627	3.71e-06
2040	Risk taking	analysis/predict/WEIGHTS//chr8:97756200-97756800.wgt.RDat	chr8:97756200-97756800	8	97756200	97756800	0	rs1075479	-5.055	rs1075479	0.0867	1.205	-5.0549	7	1	top1.as	0.349	0.0058	5.0549	4.31e-07
2040	Risk taking	analysis/predict/WEIGHTS//chr3:85553400-85554500.wgt.RDat	chr3:85553400-85554500	3	85553400	85554500	0	rs1449391	9.303	rs10511084	-0.00994	4.123	-7.5998	11	5	lasso.plasma	0.0519	6.4e-07	-9.57713	9.98e-22
2040	Risk taking	analysis/predict/WEIGHTS//chr1:244012200-244014750.wgt.RDat	chr1:244012200-244014750	1	244012200	244014750	0	rs4430311	-5.586	rs2953329	0.0747	-2.938	-5.2681	15	2	lasso.as	0.0163	0.0039	5.24697	1.55e-07
2040	Risk taking	analysis/predict/WEIGHTS//chr13:31288650-31289350.wgt.RDat	chr13:31288650-31289350	13	31288650	31289350	0	rs2818928	-4.788	rs2818928	0.0592	-3.924	-4.7884	42	1	top1	0.027	0.00026	4.7884	1.68e-06
2040	Risk taking	analysis/predict/WEIGHTS//chr8:33515550-33516800.wgt.RDat	chr8:33515550-33516800	8	33515550	33516800	0	rs11782575	-5.499	rs7015901	-0.0164	3.191	-4.72007	11	1	top1	0.022	0.00093	-4.72007	2.36e-06
2040	Risk taking	analysis/predict/WEIGHTS//chr1:46839650-46840100.wgt.RDat	chr1:46839650-46840100	1	46839650	46840100	0	rs9865	4.736	rs9865	0.108	2.816	4.7356	18	1	top1	0.012	0.012	4.7356	2.18e-06
2040	Risk taking	analysis/predict/WEIGHTS//chr8:10778550-10778850.wgt.RDat	chr8:10778550-10778850	8	10778550	10778850	0	rs12546366	4.941	rs12546366	-0.0365	2.357	4.9405	23	1	top1.qtl	0.012	0.011	4.9405	7.79e-07
2040	Risk taking	analysis/predict/WEIGHTS//chr1:244028900-244029400.wgt.RDat	chr1:244028900-244029400	1	244028900	244029400	0	rs4430311	-5.586	rs4658597	-0.026	1.47	-2.5117	10	1	top1.as	0.5062	0.00074	5.5861	2.32e-08
2040	Risk taking	analysis/predict/WEIGHTS//chr7:114025250-114025750.wgt.RDat	chr7:114025250-114025750	7	114025250	114025750	0	rs6942634	5.574	rs6942634	0.0817	-0.353	5.5735	13	1	top1	0.022	0.00091	-5.5735	2.5e-08
2040	Risk taking	analysis/predict/WEIGHTS//chr7:127670450-127673000.wgt.RDat	chr7:127670450-127673000	7	127670450	127673000	0	rs7789322	-4.848	rs7789322	-0.00176	-2.576	-4.8477	19	1	top1	0.0097	0.021	4.8477	1.25e-06
2040	Risk taking	analysis/predict/WEIGHTS//chr3:181412850-181414250.wgt.RDat	chr3:181412850-181414250	3	181412850	181414250	0	rs6809817	6.7468	rs6809817	0.011	-2.808	6.7468	8	1	top1.qtl	0.0502	0.018	-6.7468	1.51e-11
20403	Amount of alcohol drunk on a typical drinking day	analysis/predict/WEIGHTS//chr1:210152050-210152800.wgt.RDat	chr1:210152050-210152800	1	210152050	210152800	0	rs227196	4.883	rs7525980	0.124	-2.91	4.8545	5	1	top1	0.1245	0.0012	-4.8545	1.21e-06
20403	Amount of alcohol drunk on a typical drinking day	analysis/predict/WEIGHTS//chr1:210110850-210112300.wgt.RDat	chr1:210110850-210112300	1	210110850	210112300	0	rs12025114	4.978	rs7528647	0.0584	1.319	4.8237	16	1	top1.as	0.1024	0.021	-4.9067	9.26e-07
20412	Frequency of needing morning drink of alcohol after heavy drinking session in last year	analysis/predict/WEIGHTS//chr15:51199750-51201700.wgt.RDat	chr15:51199750-51201700	15	51199750	51201700	0	rs17521440	2.403	rs2619689	-0.00107	1.945	1.9357	13	12	lasso.plasma	0.135	7.8e-11	4.72356	2.32e-06
20414	Frequency of drinking alcohol	analysis/predict/WEIGHTS//chr16:28856750-28858700.wgt.RDat	chr16:28856750-28858700	16	28856750	28858700	0	rs12928404	-5.043	rs12928404	0.0357	1.637	-5.0427	18	1	top1.as	0.05313	0.0056	-4.8054	1.54e-06
20414	Frequency of drinking alcohol	analysis/predict/WEIGHTS//chr2:27631050-27633100.wgt.RDat	chr2:27631050-27633100	2	27631050	27633100	0	rs1728918	-5.657	rs2911713	-0.00752	-2.393	2.93	13	7	lasso.plasma	0.025	0.00048	-4.92633	8.38e-07
20414	Frequency of drinking alcohol	analysis/predict/WEIGHTS//chr16:28873850-28876100.wgt.RDat	chr16:28873850-28876100	16	28873850	28876100	0	rs6565259	-5.011	rs8055982	0.0453	8.953	-4.8479	17	5	lasso	0.194	6.5e-23	-4.80953	1.51e-06
20414	Frequency of drinking alcohol	analysis/predict/WEIGHTS//chr11:47787050-47789000.wgt.RDat	chr11:47787050-47789000	11	47787050	47789000	0	rs6485775	4.876	rs11039377	-0.00298	5.572	4.8714	15	1	top1.qtl	0.1414	9.5e-17	4.8714	1.11e-06
20414	Frequency of drinking alcohol	analysis/predict/WEIGHTS//chr11:47789100-47789850.wgt.RDat	chr11:47789100-47789850	11	47789100	47789850	0	rs6485775	4.876	rs7927445	0.0456	3.381	4.7836	15	1	top1	0.0456	0.00064	4.7836	1.72e-06
20417	Tense, sore, or aching muscles during worst period of anxiety	analysis/predict/WEIGHTS//chr6:107435200-107437650.wgt.RDat	chr6:107435200-107437650	6	107435200	107437650	0	rs12529070	-4.75	rs12529070	-0.0119	-2.772	-4.7498	13	1	top1.qtl	0.013	0.008	4.7498	2.04e-06
20421	Ever felt worried, tense, or anxious for most of a month or longer	analysis/predict/WEIGHTS//chr7:43686800-43687750.wgt.RDat	chr7:43686800-43687750	7	43686800	43687750	0	rs10231164	-4.709	rs10233697	0.0285	-3.243	-4.67	25	1	top1	0.01	0.018	4.67	3.01e-06
20422	More irritable than usual during worst period of anxiety	analysis/predict/WEIGHTS//chr14:39028750-39029250.wgt.RDat	chr14:39028750-39029250	14	39028750	39029250	0	rs1597353	-4.771	rs10139532	0.368	1.068	-2.282	16	7	lasso.as	0.019	0.0022	4.64039	3.48e-06
20425	Ever worried more than most people would in similar situation	analysis/predict/WEIGHTS//chr9:129676500-129678400.wgt.RDat	chr9:129676500-129678400	9	129676500	129678400	0	rs752593	-4.62	rs11787970	0.00458	2.038	0.64094	17	1	top1.as	0.0616	0.0003	-4.61963	3.84e-06
20429	Easily tired during worst period of anxiety	analysis/predict/WEIGHTS//chr14:61640250-61640600.wgt.RDat	chr14:61640250-61640600	14	61640250	61640600	0	rs17834478	-4.623	rs17834478	0.105	-3.04	-4.6226	23	1	top1	0.01	0.018	4.6226	3.79e-06
20433_irnt	Age at first episode of depression	analysis/predict/WEIGHTS//chr21:40684350-40686750.wgt.RDat	chr21:40684350-40686750	21	40684350	40686750	0	rs2836985	5.051	rs2410123	-0.00344	-4.866	-4.994	21	1	top1	0.0582	1.4e-07	4.994	5.91e-07
20433_irnt	Age at first episode of depression	analysis/predict/WEIGHTS//chr18:32846800-32848350.wgt.RDat	chr18:32846800-32848350	18	32846800	32848350	0	rs2278464	4.757	rs2278464	-0.002718	2.786	4.7566	15	8	lasso.plasma	0.024	0.00057	4.95988	7.05e-07
20436	Fraction of day affected during worst episode of depression	analysis/predict/WEIGHTS//chr9:92277050-92277650.wgt.RDat	chr9:92277050-92277650	9	92277050	92277650	0	rs4077800	-4.655	rs4877116	0.0591	-2.06	0.78535	27	1	top1.as	0.1489	0.0081	-4.6546	3.25e-06
20441	Ever had prolonged loss of interest in normal activities	analysis/predict/WEIGHTS//chr6:31322500-31325650.wgt.RDat	chr6:31322500-31325650	6	31322500	31325650	0	rs2523578	-5.396	rs2523605	0.0077	-10.956	-2.1725	14	14	lasso	0.5329	3.3e-76	4.96977	6.7e-07
20441	Ever had prolonged loss of interest in normal activities	analysis/predict/WEIGHTS//chr6:31304150-31305050.wgt.RDat	chr6:31304150-31305050	6	31304150	31305050	0	rs2523578	-5.396	rs2523578	-0.00811	-3.686	-5.3959	14	9	lasso	0.0454	3.1e-06	4.97609	6.49e-07
20441	Ever had prolonged loss of interest in normal activities	analysis/predict/WEIGHTS//chr18:51037600-51038700.wgt.RDat	chr18:51037600-51038700	18	51037600	51038700	0	rs17515923	4.689	rs870508	0.042568	-1.781	-2.9866	15	10	lasso.as	0.34009	0.0041	4.9066	9.27e-07
20453	Ever taken cannabis	analysis/predict/WEIGHTS//chr3:85553400-85554500.wgt.RDat	chr3:85553400-85554500	3	85553400	85554500	0	rs1449391	6.79	rs10511084	-0.00994	4.123	-2.7083	11	5	lasso.plasma	0.0519	6.4e-07	-5.5663	2.6e-08
20453	Ever taken cannabis	analysis/predict/WEIGHTS//chr10:104951350-104953600.wgt.RDat	chr10:104951350-104953600	10	104951350	104953600	0	rs10748839	5.297	rs11191593	-0.00121	1.541	5.0676	10	9	lasso.as	0.0765	3e-07	4.87191	1.11e-06
20454	Maximum frequency of taking cannabis	analysis/predict/WEIGHTS//chr2:26624400-26625400.wgt.RDat	chr2:26624400-26625400	2	26624400	26625400	0	rs6713849	-5.072	rs6713849	0.197	2.721	-5.0715	12	1	top1	0.19693	0.0024	-5.0715	3.95e-07
20458	General happiness	analysis/predict/WEIGHTS//chr3:48341850-48343800.wgt.RDat	chr3:48341850-48343800	3	48341850	48343800	0	rs9819094	-1.741	rs6801801	-0.00589	0.703	-1.733	11	11	lasso.as	0.04402	0.0039	-4.66077	3.15e-06
20458	General happiness	analysis/predict/WEIGHTS//chr3:53078550-53081250.wgt.RDat	chr3:53078550-53081250	3	53078550	53081250	0	rs17304995	-4.885	rs2255107	0.0264	-1.674	-4.7446	20	1	top1	0.0264	0.0068	4.7446	2.09e-06
20459	General happiness with own health	analysis/predict/WEIGHTS//chr5:140220800-140221450.wgt.RDat	chr5:140220800-140221450	5	140220800	140221450	0	rs10038174	-4.8166	rs10060640	0.0536	1.193	-4.6784	13	1	top1	0.017	0.0032	-4.6784	2.89e-06
20459	General happiness with own health	analysis/predict/WEIGHTS//chr2:27851050-27852850.wgt.RDat	chr2:27851050-27852850	2	27851050	27852850	0	rs2068834	4.499	rs6547740	-0.00214	3.479	3.8425	23	7	lasso.plasma	0.034	5.2e-05	4.81098	1.5e-06
20460	Belief that own life is meaningful	analysis/predict/WEIGHTS//chr20:47662100-47664500.wgt.RDat	chr20:47662100-47664500	20	47662100	47664500	0	rs1983528	-5.148	rs6019602	0.0199	0.87	-4.9447	12	1	top1	0.0199	0.017	-4.9447	7.63e-07
20477	Ever talked to a health professional about unusual or psychotic experiences	analysis/predict/WEIGHTS//chr4:8159250-8161650.wgt.RDat	chr4:8159250-8161650	4	8159250	8161650	0	rs10938694	-4.678	rs10938694	0.0288	-3.935	-4.6782	15	1	top1	0.011	0.013	4.6782	2.89e-06
20479	Ever thought that life not worth living	analysis/predict/WEIGHTS//chr21:40684350-40686750.wgt.RDat	chr21:40684350-40686750	21	40684350	40686750	0	rs2836975	5.026	rs2410123	-0.00344	-4.866	4.8297	21	1	top1	0.0582	1.4e-07	-4.8297	1.37e-06
20481	Self-harmed in past year	analysis/predict/WEIGHTS//chr14:62034700-62036750.wgt.RDat	chr14:62034700-62036750	14	62034700	62036750	0	rs1111107	3.371	rs810087	-0.0194	1.981	2.3105	21	8	lasso.plasma	0.01	0.017	4.7978	1.6e-06
20499	Ever sought or received professional help for mental distress	analysis/predict/WEIGHTS//chr7:12250000-12252100.wgt.RDat	chr7:12250000-12252100	7	12250000	12252100	0	rs3807866	6.78	rs3807866	0.0131	-4.041	6.7805	29	11	lasso.plasma	0.02	0.0092	-4.6928	2.69e-06
2050	Frequency of depressed mood in last 2 weeks	analysis/predict/WEIGHTS//chr3:50357750-50360200.wgt.RDat	chr3:50357750-50360200	3	50357750	50360200	0	rs1989839	4.9251	rs709210	-0.0446	1.479	-2.6642	11	1	top1.as	0.27621	0.0085	4.84	1.29e-06
2050	Frequency of depressed mood in last 2 weeks	analysis/predict/WEIGHTS//chr18:51037600-51038700.wgt.RDat	chr18:51037600-51038700	18	51037600	51038700	0	rs4453579	-4.872	rs870508	0.042568	-1.781	-1.9198	15	10	lasso.as	0.34009	0.0041	4.82025	1.43e-06
2050	Frequency of depressed mood in last 2 weeks	analysis/predict/WEIGHTS//chr3:48341850-48343800.wgt.RDat	chr3:48341850-48343800	3	48341850	48343800	0	rs6801801	-1.909	rs6801801	-0.00589	0.703	-1.9091	11	11	lasso.as	0.04402	0.0039	-4.68069	2.86e-06
2050	Frequency of depressed mood in last 2 weeks	analysis/predict/WEIGHTS//chr3:50373600-50375800.wgt.RDat	chr3:50373600-50375800	3	50373600	50375800	0	rs1989839	4.9251	rs2301639	0.00659	-1.716	4.86	9	1	lasso.plasma	0.0524	0.0031	-4.86	1.17e-06
20528	Diagnosed with life-threatening illness	analysis/predict/WEIGHTS//chr16:450600-452700.wgt.RDat	chr16:450600-452700	16	450600	452700	0	rs7185254	4.459	rs763144	-0.00444	2.37	1.1556	21	4	lasso	0.0164	0.0038	4.7878	1.69e-06
20529	Victim of physically violent crime	analysis/predict/WEIGHTS//chr3:49208450-49210200.wgt.RDat	chr3:49208450-49210200	3	49208450	49210200	0	rs6785832	-4.671	rs11715581	0.0177	-3.418	4.6527	18	12	lasso.plasma	0.012	0.013	-4.72106	2.35e-06
20536_0	Weight change during worst episode of depression: Stayed about the same or was on a diet	analysis/predict/WEIGHTS//chr2:9142550-9144900.wgt.RDat	chr2:9142550-9144900	2	9142550	9144900	0	rs1473101	4.6417	rs1473101	0.0709	1.8	4.6417	12	1	top1	0.071	0.0062	4.6417	3.46e-06
20548_3	Manifestations of mania or irritability: My thoughts were racing	analysis/predict/WEIGHTS//chr3:49939500-49941900.wgt.RDat	chr3:49939500-49941900	3	49939500	49941900	0	rs2280406	4.914	rs11713193	0.0888	-3.367	4.77	13	1	top1	0.08882	0.0025	-4.77	1.8e-06
20554_4	Actions taken following self-harm: Use a helpline / voluntary organization	analysis/predict/WEIGHTS//chr15:25772850-25773700.wgt.RDat	chr15:25772850-25773700	15	25772850	25773700	0	rs17115764	4.6803	rs17115764	0.0205	-2.024	4.6803	26	1	top1.qtl	0.024	0.00055	-4.6803	2.86e-06
2060	Frequency of unenthusiasm / disinterest in last 2 weeks	analysis/predict/WEIGHTS//chr18:51037600-51038700.wgt.RDat	chr18:51037600-51038700	18	51037600	51038700	0	rs17515923	5.687	rs870508	0.042568	-1.781	-2.9207	15	10	lasso.as	0.34009	0.0041	5.84561	5.05e-09
2070	Frequency of tenseness / restlessness in last 2 weeks	analysis/predict/WEIGHTS//chr3:49382650-49383750.wgt.RDat	chr3:49382650-49383750	3	49382650	49383750	0	rs974495	5.047	rs4955430	0.131	5.54	5.0073	13	1	top1.qtl	0.136	1.4e-05	5.0073	5.52e-07
2070	Frequency of tenseness / restlessness in last 2 weeks	analysis/predict/WEIGHTS//chr3:49393200-49396450.wgt.RDat	chr3:49393200-49396450	3	49393200	49396450	0	rs974495	5.047	rs3448	-0.00385	-3.487	4.9757	11	1	top1.qtl	0.0384	1.7e-05	-4.9757	6.5e-07
2070	Frequency of tenseness / restlessness in last 2 weeks	analysis/predict/WEIGHTS//chr3:48341850-48343800.wgt.RDat	chr3:48341850-48343800	3	48341850	48343800	0	rs9819094	-2.735	rs6801801	-0.00589	0.703	-2.7294	11	11	lasso.as	0.04402	0.0039	-5.42133	5.92e-08
2070	Frequency of tenseness / restlessness in last 2 weeks	analysis/predict/WEIGHTS//chr3:44726400-44727500.wgt.RDat	chr3:44726400-44727500	3	44726400	44727500	0	rs11709024	4.626	rs11709024	0.0417	3.301	4.6259	3	1	top1.qtl	0.034	4.5e-05	4.6259	3.73e-06
2070	Frequency of tenseness / restlessness in last 2 weeks	analysis/predict/WEIGHTS//chr12:109896200-109896700.wgt.RDat	chr12:109896200-109896700	12	109896200	109896700	0	rs10850141	5.6532	rs7969313	0.0702	3.277	4.7865	32	1	top1.qtl	0.011	0.014	4.7486	2.05e-06
2070	Frequency of tenseness / restlessness in last 2 weeks	analysis/predict/WEIGHTS//chr17:79091100-79094600.wgt.RDat	chr17:79091100-79094600	17	79091100	79094600	0	rs8073904	-5.28	rs8073904	-0.00475	-4.211	-5.2801	15	1	top1.qtl	0.0577	1.5e-07	5.2801	1.29e-07
2070	Frequency of tenseness / restlessness in last 2 weeks	analysis/predict/WEIGHTS//chr11:13298350-13300900.wgt.RDat	chr11:13298350-13300900	11	13298350	13300900	0	rs900144	4.718	rs11603808	0.0157	-4.447	4.64	43	1	top1	0.014	0.0072	-4.64	3.48e-06
2080	Frequency of tiredness / lethargy in last 2 weeks	analysis/predict/WEIGHTS//chr3:173112800-173114550.wgt.RDat	chr3:173112800-173114550	3	173112800	173114550	0	rs583514	-6.2154	rs247975	0.0246	-2.542	-6.181	17	1	top1	0.0246	0.0065	6.181	6.37e-10
2080	Frequency of tiredness / lethargy in last 2 weeks	analysis/predict/WEIGHTS//chr17:79091100-79094600.wgt.RDat	chr17:79091100-79094600	17	79091100	79094600	0	rs8073904	-5.1403	rs8073904	-0.00475	-4.211	-5.1403	15	1	top1.qtl	0.0577	1.5e-07	5.1403	2.74e-07
2080	Frequency of tiredness / lethargy in last 2 weeks	analysis/predict/WEIGHTS//chr3:49130200-49132400.wgt.RDat	chr3:49130200-49132400	3	49130200	49132400	0	rs4955426	5.1301	rs4955416	-0.0262	-1.231	4.8698	13	1	top1.qtl	0.1923	0.0031	4.8868	1.02e-06
2080	Frequency of tiredness / lethargy in last 2 weeks	analysis/predict/WEIGHTS//chr3:49393200-49396450.wgt.RDat	chr3:49393200-49396450	3	49393200	49396450	0	rs4955430	6.3537	rs3448	-0.00385	-3.487	6.3274	11	1	top1.qtl	0.0384	1.7e-05	-6.3274	2.49e-10
2080	Frequency of tiredness / lethargy in last 2 weeks	analysis/predict/WEIGHTS//chr3:48883600-48885850.wgt.RDat	chr3:48883600-48885850	3	48883600	48885850	0	rs4974088	4.9017	rs9311433	0.0328	0.393	4.5544	10	1	top1.qtl	0.013	0.0079	-4.8708	1.11e-06
2080	Frequency of tiredness / lethargy in last 2 weeks	analysis/predict/WEIGHTS//chr6:31322500-31325650.wgt.RDat	chr6:31322500-31325650	6	31322500	31325650	0	rs2523578	-5.425	rs2523605	0.0077	-10.956	-3.0394	14	14	lasso	0.5329	3.3e-76	4.86533	1.14e-06
2080	Frequency of tiredness / lethargy in last 2 weeks	analysis/predict/WEIGHTS//chr1:107598750-107600700.wgt.RDat	chr1:107598750-107600700	1	107598750	107600700	0	rs1762482	4.155	rs1730865	0.109	7.117	4.1165	15	7	lasso	0.13	1e-07	4.71805	2.38e-06
2080	Frequency of tiredness / lethargy in last 2 weeks	analysis/predict/WEIGHTS//chr3:49208450-49210200.wgt.RDat	chr3:49208450-49210200	3	49208450	49210200	0	rs7429661	6.676	rs11715581	0.0177	-3.418	6.2584	18	12	lasso.plasma	0.012	0.013	-5.3423	9.18e-08
2080	Frequency of tiredness / lethargy in last 2 weeks	analysis/predict/WEIGHTS//chr6:31304150-31305050.wgt.RDat	chr6:31304150-31305050	6	31304150	31305050	0	rs2523578	-5.425	rs2523578	-0.00811	-3.686	-5.4245	14	9	lasso	0.0454	3.1e-06	5.70999	1.13e-08
2080	Frequency of tiredness / lethargy in last 2 weeks	analysis/predict/WEIGHTS//chr3:84597150-84598200.wgt.RDat	chr3:84597150-84598200	3	84597150	84598200	0	rs9309946	5.128	rs1473461	0.0433	1.687	-3.24952	17	8	lasso.as	0.10773	0.012	-4.72385	2.31e-06
2080	Frequency of tiredness / lethargy in last 2 weeks	analysis/predict/WEIGHTS//chr5:153102900-153103650.wgt.RDat	chr5:153102900-153103650	5	153102900	153103650	0	rs10477084	-5.917	rs13180912	-0.014	-2.241	4.7062	28	1	top1.qtl	0.016	0.004	-5.8978	3.68e-09
2080	Frequency of tiredness / lethargy in last 2 weeks	analysis/predict/WEIGHTS//chr3:49382650-49383750.wgt.RDat	chr3:49382650-49383750	3	49382650	49383750	0	rs4955430	6.3537	rs4955430	0.131	5.54	6.3537	13	1	top1.qtl	0.136	1.4e-05	6.3537	2.1e-10
2080	Frequency of tiredness / lethargy in last 2 weeks	analysis/predict/WEIGHTS//chr5:140186550-140187350.wgt.RDat	chr5:140186550-140187350	5	140186550	140187350	0	rs10038174	-4.637	rs13184940	-0.0321	-2.696	-4.5427	31	6	lasso	0.026	0.00035	5.29082	1.22e-07
2080	Frequency of tiredness / lethargy in last 2 weeks	analysis/predict/WEIGHTS//chr12:109896200-109896700.wgt.RDat	chr12:109896200-109896700	12	109896200	109896700	0	rs7313797	7.0168	rs7969313	0.0702	3.277	5.3978	32	1	top1.qtl	0.011	0.014	5.4208	5.93e-08
2080	Frequency of tiredness / lethargy in last 2 weeks	analysis/predict/WEIGHTS//chr17:47021000-47022800.wgt.RDat	chr17:47021000-47022800	17	47021000	47022800	0	rs4794004	-5.105	rs2088138	0.00737	2.054	1.8096	23	1	lasso.as	0.0327	0.004	4.8492	1.24e-06
2090	Seen doctor (GP) for nerves, anxiety, tension or depression	analysis/predict/WEIGHTS//chr7:12250000-12252100.wgt.RDat	chr7:12250000-12252100	7	12250000	12252100	0	rs6460900	7.066	rs3807866	0.0131	-4.041	7.0624	29	11	lasso.plasma	0.02	0.0092	-5.16011	2.47e-07
2090	Seen doctor (GP) for nerves, anxiety, tension or depression	analysis/predict/WEIGHTS//chr22:46465850-46471300.wgt.RDat	chr22:46465850-46471300	22	46465850	46471300	0	rs9627391	-5.226	rs7410618	-0.0157	-3.157	-0.55099	23	1	top1.as	0.1276	0.0022	4.8301	1.36e-06
2090	Seen doctor (GP) for nerves, anxiety, tension or depression	analysis/predict/WEIGHTS//chr22:46422750-46424000.wgt.RDat	chr22:46422750-46424000	22	46422750	46424000	0	rs9627391	-5.226	rs7510754	-0.0112	2.629	-4.4729	13	1	top1.qtl	0.013	0.0084	-5.2259	1.73e-07
2090	Seen doctor (GP) for nerves, anxiety, tension or depression	analysis/predict/WEIGHTS//chr11:66326550-66327100.wgt.RDat	chr11:66326550-66327100	11	66326550	66327100	0	rs692892	-5.3967	rs3867132	-0.0658	1.647	-2.7477	22	1	top1.qtl	0.014	0.0069	-5.3967	6.79e-08
2090	Seen doctor (GP) for nerves, anxiety, tension or depression	analysis/predict/WEIGHTS//chr3:44726400-44727500.wgt.RDat	chr3:44726400-44727500	3	44726400	44727500	0	rs11709024	4.84	rs11709024	0.0417	3.301	4.84	3	1	top1.qtl	0.034	4.5e-05	4.84	1.3e-06
2090	Seen doctor (GP) for nerves, anxiety, tension or depression	analysis/predict/WEIGHTS//chr18:53144450-53145450.wgt.RDat	chr18:53144450-53145450	18	53144450	53145450	0	rs2924321	6.455	rs2924329	0.146491	2.519	-6.14162	26	1	top1.as	0.1988	0.003	-6.14162	8.17e-10
2090	Seen doctor (GP) for nerves, anxiety, tension or depression	analysis/predict/WEIGHTS//chr18:77557650-77559300.wgt.RDat	chr18:77557650-77559300	18	77557650	77559300	0	rs8091998	4.363	rs8091998	0.176724	-6.478	4.3632	16	4	lasso.as	0.063	4.4e-08	-4.69866	2.62e-06
2090	Seen doctor (GP) for nerves, anxiety, tension or depression	analysis/predict/WEIGHTS//chr6:36806900-36808600.wgt.RDat	chr6:36806900-36808600	6	36806900	36808600	0	rs236350	-5.172	rs236350	0.508	-1.473	-5.172	36	1	top1	0.508	0.0011	5.172	2.32e-07
2090	Seen doctor (GP) for nerves, anxiety, tension or depression	analysis/predict/WEIGHTS//chr6:31304150-31305050.wgt.RDat	chr6:31304150-31305050	6	31304150	31305050	0	rs2523578	-4.428	rs2523578	-0.00811	-3.686	-4.4277	14	9	lasso	0.0454	3.1e-06	4.63036	3.65e-06
2090	Seen doctor (GP) for nerves, anxiety, tension or depression	analysis/predict/WEIGHTS//chr9:98268050-98271600.wgt.RDat	chr9:98268050-98271600	9	98268050	98271600	0	rs10512249	4.685	rs10512249	0.0536	-4.717	4.6852	15	1	top1.as	0.028	0.00023	-4.6852	2.8e-06
2090	Seen doctor (GP) for nerves, anxiety, tension or depression	analysis/predict/WEIGHTS//chr10:68411050-68411850.wgt.RDat	chr10:68411050-68411850	10	68411050	68411850	0	rs1007740	5.515	rs4143863	-0.0253	-4.471	5.4253	36	5	lasso	0.083	3.1e-10	-5.37	8e-08
2090	Seen doctor (GP) for nerves, anxiety, tension or depression	analysis/predict/WEIGHTS//chr15:67833700-67836000.wgt.RDat	chr15:67833700-67836000	15	67833700	67836000	0	rs12905371	-4.591	rs4776943	0.00106	3.827	-4.5684	11	5	lasso	0.0417	7.6e-06	-4.64928	3.33e-06
2100	Seen a psychiatrist for nerves, anxiety, tension or depression	analysis/predict/WEIGHTS//chr18:47087000-47089950.wgt.RDat	chr18:47087000-47089950	18	47087000	47089950	0	rs4939583	2.604	rs9951026	-0.011555	-1.735	0.9885	19	10	lasso.plasma	0.09075	0.0033	-4.70434	2.55e-06
2100	Seen a psychiatrist for nerves, anxiety, tension or depression	analysis/predict/WEIGHTS//chr20:37434050-37435900.wgt.RDat	chr20:37434050-37435900	20	37434050	37435900	0	rs2745008	-4.936	rs2745008	0.052	5.464	-4.9355	16	1	top1	0.045	3.7e-06	-4.9355	7.99e-07
2100	Seen a psychiatrist for nerves, anxiety, tension or depression	analysis/predict/WEIGHTS//chr1:53662000-53663700.wgt.RDat	chr1:53662000-53663700	1	53662000	53663700	0	rs3736118	-5.1447	rs3736118	0.00606	3.816	-5.1447	19	1	top1	0.0174	0.0029	-5.1447	2.68e-07
2100	Seen a psychiatrist for nerves, anxiety, tension or depression	analysis/predict/WEIGHTS//chr1:53685250-53686900.wgt.RDat	chr1:53685250-53686900	1	53685250	53686900	0	rs2297656	-5.3549	rs737464	0.00735	1.064	4.6257	20	1	top1.qtl	0.0096	0.021	4.6257	3.73e-06
2100	Seen a psychiatrist for nerves, anxiety, tension or depression	analysis/predict/WEIGHTS//chr11:113344700-113346550.wgt.RDat	chr11:113344700-113346550	11	113344700	113346550	0	rs4936275	-5.127	rs4630328	0.0406	-1.867	-5.0108	19	6	lasso.as	0.1223	0.0093	5.26493	1.4e-07
21001_irnt	Body mass index (BMI)	analysis/predict/WEIGHTS//chr1:107598750-107600700.wgt.RDat	chr1:107598750-107600700	1	107598750	107600700	0	rs1335055	6.117	rs1730865	0.109	7.117	5.8921	15	7	lasso	0.13	1e-07	5.87119	4.33e-09
21001_irnt	Body mass index (BMI)	analysis/predict/WEIGHTS//chr11:47615250-47616300.wgt.RDat	chr11:47615250-47616300	11	47615250	47616300	0	rs12419692	9.829	rs6485763	-0.0124	2.796	-9.1956	8	3	lasso.plasma	0.019	0.0019	-7.54176	4.64e-14
21001_irnt	Body mass index (BMI)	analysis/predict/WEIGHTS//chr5:102089900-102092150.wgt.RDat	chr5:102089900-102092150	5	102089900	102092150	0	rs365188	5.192	rs1645534	0.000237	-3.042	4.85	19	1	top1	0.0189	0.002	-4.85	1.22e-06
21001_irnt	Body mass index (BMI)	analysis/predict/WEIGHTS//chr11:13298350-13300900.wgt.RDat	chr11:13298350-13300900	11	13298350	13300900	0	rs900144	-6.9071	rs11603808	0.0157	-4.447	-6.4929	43	1	top1	0.014	0.0072	6.49	8.42e-11
21001_irnt	Body mass index (BMI)	analysis/predict/WEIGHTS//chr11:949350-949850.wgt.RDat	chr11:949350-949850	11	949350	949850	0	rs10794357	-5.2288	rs11246359	-0.0117	-2.423	-5.1413	29	1	top1	0.016	0.0046	5.14	2.73e-07
21001_irnt	Body mass index (BMI)	analysis/predict/WEIGHTS//chr1:150586100-150587650.wgt.RDat	chr1:150586100-150587650	1	150586100	150587650	0	rs11204682	-1.929	rs11204682	-0.0127	-1.936	-1.9293	13	6	lasso	0.029	0.00019	5.13394	2.84e-07
21001_irnt	Body mass index (BMI)	analysis/predict/WEIGHTS//chr5:105766500-105767150.wgt.RDat	chr5:105766500-105767150	5	105766500	105767150	0	rs13166413	-5.293	rs28759714	0.0154	1.423	-5.08	9	1	lasso.plasma	0.1666	0.00033	-5.0769	3.84e-07
21001_irnt	Body mass index (BMI)	analysis/predict/WEIGHTS//chr12:50235450-50237300.wgt.RDat	chr12:50235450-50237300	12	50235450	50237300	0	rs7138803	11.612	rs4391887	0.0348	1.985	-7.0092	21	1	top1.as	0.3461	0.0047	-7.7321	1.06e-14
21001_irnt	Body mass index (BMI)	analysis/predict/WEIGHTS//chr5:107716050-107718700.wgt.RDat	chr5:107716050-107718700	5	107716050	107718700	0	rs6896653	-7.713	rs6896653	-0.00435	2.346	-7.71	11	1	top1.qtl	0.0263	0.00033	-7.71	1.23e-14
21001_irnt	Body mass index (BMI)	analysis/predict/WEIGHTS//chr12:111179050-111181200.wgt.RDat	chr12:111179050-111181200	12	111179050	111181200	0	rs7960552	5.149	rs16940970	0.0103	2.682	4.8389	11	1	top1.qtl	0.15	0.011	4.84	1.31e-06
21001_irnt	Body mass index (BMI)	analysis/predict/WEIGHTS//chr12:123131400-123131950.wgt.RDat	chr12:123131400-123131950	12	123131400	123131950	0	rs7397990	-6.906	rs3803005	0.0649	5.428	-6.82586	17	7	lasso	0.037	2.5e-05	-7.04752	1.82e-12
21001_irnt	Body mass index (BMI)	analysis/predict/WEIGHTS//chr1:1708950-1711550.wgt.RDat	chr1:1708950-1711550	1	1708950	1711550	0	rs12044597	-5.7855	rs876029	-0.00867	-1.709	-0.26012	18	1	top1.qtl	0.01	0.017	-5.1381	2.78e-07
21001_irnt	Body mass index (BMI)	analysis/predict/WEIGHTS//chr1:1820800-1823750.wgt.RDat	chr1:1820800-1823750	1	1820800	1823750	0	rs9660106	-5.6903	rs4648732	-0.00605	-3.235	-5.228	18	1	top1	0.0272	0.00026	5.228	1.71e-07
21001_irnt	Body mass index (BMI)	analysis/predict/WEIGHTS//chr11:130846150-130847250.wgt.RDat	chr11:130846150-130847250	11	130846150	130847250	0	rs10791109	-7.1138	rs10894293	-0.0348	-1.707	6.2708	14	1	top1.as	0.1973	0.0093	-6.9576	3.46e-12
21001_irnt	Body mass index (BMI)	analysis/predict/WEIGHTS//chr16:28873850-28876100.wgt.RDat	chr16:28873850-28876100	16	28873850	28876100	0	rs7187776	11.312	rs8055982	0.0453	8.953	11.3	17	5	lasso	0.194	6.5e-23	11.2743	1.76e-29
21001_irnt	Body mass index (BMI)	analysis/predict/WEIGHTS//chr16:28962000-28963450.wgt.RDat	chr16:28962000-28963450	16	28962000	28963450	0	rs7500321	10.028	rs2081199	0.032	0.8	-6.66	8	1	top1.as	0.043	0.0023	-6.66	2.72e-11
21001_irnt	Body mass index (BMI)	analysis/predict/WEIGHTS//chr11:47787050-47789000.wgt.RDat	chr11:47787050-47789000	11	47787050	47789000	0	rs2290850	9.5961	rs11039377	-0.00298	5.572	-9.3592	15	1	top1.qtl	0.1414	9.5e-17	-9.3592	8.03e-21
21001_irnt	Body mass index (BMI)	analysis/predict/WEIGHTS//chr1:154980500-154983050.wgt.RDat	chr1:154980500-154983050	1	154980500	154983050	0	rs3753639	6.4405	rs905938	0.0764	1.13	5.9436	14	1	top1	0.076	0.0039	5.9436	2.79e-09
21001_irnt	Body mass index (BMI)	analysis/predict/WEIGHTS//chr5:107777650-107778100.wgt.RDat	chr5:107777650-107778100	5	107777650	107778100	0	rs918399	-6.849	rs918399	0.0595	-1.416	-6.85	8	1	top1.as	0.1481	0.0083	6.8489	7.44e-12
21001_irnt	Body mass index (BMI)	analysis/predict/WEIGHTS//chr5:140800500-140801250.wgt.RDat	chr5:140800500-140801250	5	140800500	140801250	0	rs17208404	4.62	rs10045443	-0.0635	-1.708	-0.058	22	1	top1.qtl	0.02	0.0016	4.62	3.83e-06
21001_irnt	Body mass index (BMI)	analysis/predict/WEIGHTS//chr6:32820100-32823000.wgt.RDat	chr6:32820100-32823000	6	32820100	32823000	0	rs2071540	-5.398	rs6924102	0.0168	-4.7	5.2003	65	1	top1	0.027	0.00029	-5.2003	1.99e-07
21001_irnt	Body mass index (BMI)	analysis/predict/WEIGHTS//chr6:34392350-34394250.wgt.RDat	chr6:34392350-34394250	6	34392350	34394250	0	rs9394220	8.755	rs10947500	0.00299	-3.082	0.95164	11	1	top1.as	0.018	0.0027	7.4795	7.46e-14
21001_irnt	Body mass index (BMI)	analysis/predict/WEIGHTS//chr1:19868050-19868550.wgt.RDat	chr1:19868050-19868550	1	19868050	19868550	0	rs4278387	-4.7185	rs12123337	0.0401	-2.6	2.6432	18	1	top1.qtl	0.0843	0.0077	-4.7185	2.38e-06
21001_irnt	Body mass index (BMI)	analysis/predict/WEIGHTS//chr5:153102900-153103650.wgt.RDat	chr5:153102900-153103650	5	153102900	153103650	0	rs10041141	-5.979	rs13180912	-0.014	-2.241	0.0751	28	1	top1.qtl	0.016	0.004	-5.98	2.24e-09
21001_irnt	Body mass index (BMI)	analysis/predict/WEIGHTS//chr1:210110850-210112300.wgt.RDat	chr1:210110850-210112300	1	210110850	210112300	0	rs6702961	-5.5518	rs7528647	0.0584	1.319	-5.3717	16	1	top1.as	0.1024	0.021	5.3312	9.76e-08
21001_irnt	Body mass index (BMI)	analysis/predict/WEIGHTS//chr1:210152050-210152800.wgt.RDat	chr1:210152050-210152800	1	210152050	210152800	0	rs7525980	-5.4239	rs7525980	0.124	-2.91	-5.4239	5	1	top1	0.1245	0.0012	5.4239	5.83e-08
21001_irnt	Body mass index (BMI)	analysis/predict/WEIGHTS//chr11:830400-830900.wgt.RDat	chr11:830400-830900	11	830400	830900	0	rs1138714	-5.79	rs7924806	0.00408	1.566	-4.052	27	1	top1.as	0.056	0.021	-4.7227	2.33e-06
21001_irnt	Body mass index (BMI)	analysis/predict/WEIGHTS//chr2:161126100-161127700.wgt.RDat	chr2:161126100-161127700	2	161126100	161127700	0	rs10803762	-5.818	rs733659	0.0222	1.876	4.65	15	3	lasso	0.0155	0.0048	6.18	6.31e-10
21001_irnt	Body mass index (BMI)	analysis/predict/WEIGHTS//chr2:172543800-172545300.wgt.RDat	chr2:172543800-172545300	2	172543800	172545300	0	rs2138348	-4.8632	rs1399958	-0.00446	1.735	0.493	15	1	top1.as	0.0319	0.011	-4.74	2.11e-06
21001_irnt	Body mass index (BMI)	analysis/predict/WEIGHTS//chr2:198243300-198243950.wgt.RDat	chr2:198243300-198243950	2	198243300	198243950	0	rs787977	-5.263	rs3769525	0.107	-1.539	-5.07	10	4	lasso.plasma	0.025	0.00049	5.04518	4.53e-07
21001_irnt	Body mass index (BMI)	analysis/predict/WEIGHTS//chr11:47789100-47789850.wgt.RDat	chr11:47789100-47789850	11	47789100	47789850	0	rs2290850	9.5961	rs7927445	0.0456	3.381	-8.0896	15	1	top1	0.0456	0.00064	-8.09	5.99e-16
21001_irnt	Body mass index (BMI)	analysis/predict/WEIGHTS//chr1:155139150-155139850.wgt.RDat	chr1:155139150-155139850	1	155139150	155139850	0	rs4276913	-5.3668	rs10157801	-0.0752	-1.748	-4.9106	19	1	top1.as	0.3449	0.016	5.3668	8.01e-08
21001_irnt	Body mass index (BMI)	analysis/predict/WEIGHTS//chr1:156472850-156473550.wgt.RDat	chr1:156472850-156473550	1	156472850	156473550	0	rs6685228	-5.875	rs3790455	0.0553	-4.477	-5.0557	17	1	top1.qtl	0.1017	0.00036	5.0557	4.29e-07
21001_irnt	Body mass index (BMI)	analysis/predict/WEIGHTS//chr12:56472800-56475800.wgt.RDat	chr12:56472800-56475800	12	56472800	56475800	0	rs2292238	-7.947	rs2292239	0.00642	0.867	-7.1207	16	1	top1.qtl	0.0333	0.015	4.66	3.22e-06
21001_irnt	Body mass index (BMI)	analysis/predict/WEIGHTS//chr12:56511950-56512850.wgt.RDat	chr12:56511950-56512850	12	56511950	56512850	0	rs2292238	-7.947	rs11171747	0.00384	-1.062	6.0722	16	1	top1.qtl	0.15009	0.017	7.95	1.91e-15
21001_irnt	Body mass index (BMI)	analysis/predict/WEIGHTS//chr1:1849750-1851600.wgt.RDat	chr1:1849750-1851600	1	1849750	1851600	0	rs2803316	-5.9806	rs2748988	-0.000204	6.141	5.6301	26	1	top1.qtl	0.1149	9.3e-14	5.6301	1.8e-08
21001_irnt	Body mass index (BMI)	analysis/predict/WEIGHTS//chr5:140892000-140893750.wgt.RDat	chr5:140892000-140893750	5	140892000	140893750	0	rs2233598	5.168	rs251023	0.0153	4.485	5.01	24	12	lasso.plasma	0.042	6.9e-06	5.05174	4.38e-07
21001_irnt	Body mass index (BMI)	analysis/predict/WEIGHTS//chr11:68621950-68623500.wgt.RDat	chr11:68621950-68623500	11	68621950	68623500	0	rs679596	5.0014	rs679596	0.00207	2.926	5.0014	16	1	top1.qtl	0.04572	2.9e-06	4.9868	6.14e-07
21001_irnt	Body mass index (BMI)	analysis/predict/WEIGHTS//chr11:76478550-76479850.wgt.RDat	chr11:76478550-76479850	11	76478550	76479850	0	rs1465900	-5.5681	rs12290350	-0.00361	2.908	-5.3885	21	1	top1	0.0117	0.013	-5.39	7.1e-08
21001_irnt	Body mass index (BMI)	analysis/predict/WEIGHTS//chr5:74906900-74908250.wgt.RDat	chr5:74906900-74908250	5	74906900	74908250	0	rs984976	-10.561	rs1018119	0.42	-10.086	-5.67	15	1	top1.qtl	0.17	1.9e-20	5.67	1.44e-08
21001_irnt	Body mass index (BMI)	analysis/predict/WEIGHTS//chr5:75012200-75013950.wgt.RDat	chr5:75012200-75013950	5	75012200	75013950	0	rs2307111	-12.283	rs7730516	-0.00859	-2.487	-9.73	23	1	top1.qtl	0.0099	0.02	9.73	2.34e-22
21001_irnt	Body mass index (BMI)	analysis/predict/WEIGHTS//chr5:87563750-87565750.wgt.RDat	chr5:87563750-87565750	5	87563750	87565750	0	rs33703	-8.167	rs33704	0.145	0.514	-8.15	11	1	top1	0.14451	0.007	-8.15	3.71e-16
21001_irnt	Body mass index (BMI)	analysis/predict/WEIGHTS//chr6:100903200-100904500.wgt.RDat	chr6:100903200-100904500	6	100903200	100904500	0	rs1847912	-5.504	rs1847912	0.0316	1.249	-5.5042	12	1	top1	0.01	0.019	-5.5042	3.71e-08
21001_irnt	Body mass index (BMI)	analysis/predict/WEIGHTS//chr2:198668750-198670550.wgt.RDat	chr2:198668750-198670550	2	198668750	198670550	0	rs16824376	-6.1081	rs771016	0.0406	-4.391	-5.73	10	1	top1.as	0.0589	3.5e-05	5.73	1e-08
21001_irnt	Body mass index (BMI)	analysis/predict/WEIGHTS//chr12:50253950-50255250.wgt.RDat	chr12:50253950-50255250	12	50253950	50255250	0	rs7132908	12.054	rs7132908	0.0578	-3.435	12.054	24	1	top1	0.019	0.0022	-12.054	1.85e-33
21001_irnt	Body mass index (BMI)	analysis/predict/WEIGHTS//chr12:56367700-56368900.wgt.RDat	chr12:56367700-56368900	12	56367700	56368900	0	rs2069408	-7.014	rs705698	0.0272	-3.416	-6.703	17	1	top1.as	0.04138	0.00052	5.8736	4.26e-09
21001_irnt	Body mass index (BMI)	analysis/predict/WEIGHTS//chr1:65990750-65992050.wgt.RDat	chr1:65990750-65992050	1	65990750	65992050	0	rs11208659	4.7877	rs11208660	-0.00349	3.095	4.7166	23	1	top1	0.011	0.015	4.7166	2.4e-06
21001_irnt	Body mass index (BMI)	analysis/predict/WEIGHTS//chr1:6672700-6673650.wgt.RDat	chr1:6672700-6673650	1	6672700	6673650	0	rs11583755	5.4726	rs7521134	0.0595	3.468	4.7675	25	1	top1	0.102	2.8e-12	4.7675	1.87e-06
21001_irnt	Body mass index (BMI)	analysis/predict/WEIGHTS//chr12:89747000-89748650.wgt.RDat	chr12:89747000-89748650	12	89747000	89748650	0	rs704061	6.742	rs769700	-0.0024	-2.976	5.4137	18	1	top1.as	0.0251	0.00044	-4.9114	9.04e-07
21001_irnt	Body mass index (BMI)	analysis/predict/WEIGHTS//chr10:104951350-104953600.wgt.RDat	chr10:104951350-104953600	10	104951350	104953600	0	rs11191593	5.003	rs11191593	-0.00121	1.541	5.0035	10	9	lasso.as	0.0765	3e-07	5.32158	1.03e-07
21001_irnt	Body mass index (BMI)	analysis/predict/WEIGHTS//chr2:28929450-28929950.wgt.RDat	chr2:28929450-28929950	2	28929450	28929950	0	rs9309664	5.3762	rs9309664	-0.0494	-2.5	5.38	10	1	top1	0.02	0.0016	-5.38	7.61e-08
21001_irnt	Body mass index (BMI)	analysis/predict/WEIGHTS//chr5:50685150-50686350.wgt.RDat	chr5:50685150-50686350	5	50685150	50686350	0	rs6449612	4.323	rs6449612	0.0521	2.071	4.3233	14	10	lasso.as	0.3939	2.4e-05	5.04174	4.61e-07
21001_irnt	Body mass index (BMI)	analysis/predict/WEIGHTS//chr10:88124750-88127450.wgt.RDat	chr10:88124750-88127450	10	88124750	88127450	0	rs10749535	5.135	rs10749535	-0.00109	-2.581	5.1349	23	1	top1.qtl	0.0479	0.0026	-5.1349	2.82e-07
21001_irnt	Body mass index (BMI)	analysis/predict/WEIGHTS//chr11:102979550-102981100.wgt.RDat	chr11:102979550-102981100	11	102979550	102981100	0	rs2509109	-4.74	rs2510096	0.104	-3.065	-4.6245	15	5	lasso.as	0.1055	0.008	5.27556	1.32e-07
21001_irnt	Body mass index (BMI)	analysis/predict/WEIGHTS//chr3:196112000-196112800.wgt.RDat	chr3:196112000-196112800	3	196112000	196112800	0	rs6764533	4.944	rs9860931	0.00391	-1.114	-4.0929	4	1	top1.qtl	0.011	0.014	-4.9441	7.65e-07
21001_irnt	Body mass index (BMI)	analysis/predict/WEIGHTS//chr3:42328650-42329600.wgt.RDat	chr3:42328650-42329600	3	42328650	42329600	0	rs9813958	-5.943	rs11129950	0.0712	1.267	1.3894	27	1	top1.as	0.027	0.00027	5.6824	1.33e-08
21001_irnt	Body mass index (BMI)	analysis/predict/WEIGHTS//chr3:49506900-49508900.wgt.RDat	chr3:49506900-49508900	3	49506900	49508900	0	rs9853683	-8.396	rs9853683	0.0548	0.379	-8.39587	9	1	top1	0.0548	0.00051	-8.39587	4.62e-17
21001_irnt	Body mass index (BMI)	analysis/predict/WEIGHTS//chr3:49723150-49724850.wgt.RDat	chr3:49723150-49724850	3	49723150	49724850	0	rs6785549	11.192	rs11130216	-0.053	-2.498	7.5003	22	13	lasso.plasma	0.028	0.0002	-7.37597	1.63e-13
21001_irnt	Body mass index (BMI)	analysis/predict/WEIGHTS//chr11:47896600-47897600.wgt.RDat	chr11:47896600-47897600	11	47896600	47897600	0	rs4752797	9.5824	rs6485788	0.141	-0.978	0.21469	10	1	top1.qtl	0.3527	0.012	8.7383	2.37e-18
21001_irnt	Body mass index (BMI)	analysis/predict/WEIGHTS//chr11:65553800-65556600.wgt.RDat	chr11:65553800-65556600	11	65553800	65556600	0	rs11227306	7.439	rs44205	0.056	-3.47	-5.4429	27	18	lasso.plasma	0.03	0.00014	5.05584	4.28e-07
21001_irnt	Body mass index (BMI)	analysis/predict/WEIGHTS//chr11:65639800-65641750.wgt.RDat	chr11:65639800-65641750	11	65639800	65641750	0	rs7940691	8.7239	rs1939212	-0.00425	-2.272	4.3141	34	1	top1.qtl	0.0109	0.015	7.5538	4.23e-14
21001_irnt	Body mass index (BMI)	analysis/predict/WEIGHTS//chr1:78608700-78609450.wgt.RDat	chr1:78608700-78609450	1	78608700	78609450	0	rs17391694	9.3784	rs11799753	0.0591	-1.479	-1.312	20	1	top1.as	0.2419	0.0046	5.8009	6.6e-09
21001_irnt	Body mass index (BMI)	analysis/predict/WEIGHTS//chr11:65685450-65688350.wgt.RDat	chr11:65685450-65688350	11	65685450	65688350	0	rs622614	8.1775	rs622614	-0.0203	1.727	8.1775	15	1	top1.qtl	0.011	0.014	8.1775	2.9e-16
21001_irnt	Body mass index (BMI)	analysis/predict/WEIGHTS//chr11:66326550-66327100.wgt.RDat	chr11:66326550-66327100	11	66326550	66327100	0	rs692892	-5.3914	rs3867132	-0.0658	1.647	-4.131	22	1	top1.qtl	0.014	0.0069	-5.3914	6.99e-08
21001_irnt	Body mass index (BMI)	analysis/predict/WEIGHTS//chr3:53078550-53081250.wgt.RDat	chr3:53078550-53081250	3	53078550	53081250	0	rs2255107	5.204	rs2255107	0.0264	-1.674	5.2036	20	1	top1	0.0264	0.0068	-5.2036	1.95e-07
21001_irnt	Body mass index (BMI)	analysis/predict/WEIGHTS//chr3:85553400-85554500.wgt.RDat	chr3:85553400-85554500	3	85553400	85554500	0	rs10511084	-7.562	rs10511084	-0.00994	4.123	-7.5618	11	5	lasso.plasma	0.0519	6.4e-07	-7.79942	6.22e-15
21001_irnt	Body mass index (BMI)	analysis/predict/WEIGHTS//chr3:88064750-88065300.wgt.RDat	chr3:88064750-88065300	3	88064750	88065300	0	rs17025241	-5.34	rs6785333	-0.0442	-2.164	-4.6319	12	1	top1.as	0.3355	0.0035	5.3403	9.28e-08
21001_irnt	Body mass index (BMI)	analysis/predict/WEIGHTS//chr3:9403950-9405800.wgt.RDat	chr3:9403950-9405800	3	9403950	9405800	0	rs2648536	4.762	rs2728950	0.00543	-2.449	4.5834	27	1	top1.as	0.0194	0.018	-4.7452	2.08e-06
21001_irnt	Body mass index (BMI)	analysis/predict/WEIGHTS//chr4:159689400-159691250.wgt.RDat	chr4:159689400-159691250	4	159689400	159691250	0	rs6536370	4.341	rs7666007	0.0248	2.774	3.8622	8	7	lasso.as	0.06289	0.00016	5.15548	2.53e-07
21001_irnt	Body mass index (BMI)	analysis/predict/WEIGHTS//chr4:25378150-25379850.wgt.RDat	chr4:25378150-25379850	4	25378150	25379850	0	rs908056	6.607	rs11733330	0.0727	5.685	6.299	24	6	lasso.plasma	0.1199	6.3e-09	5.15142	2.59e-07
21001_irnt	Body mass index (BMI)	analysis/predict/WEIGHTS//chr4:3075100-3078050.wgt.RDat	chr4:3075100-3078050	4	3075100	3078050	0	rs2798296	5.254	rs1313772	-0.0047	-3.178	4.9632	9	3	lasso.plasma	0.035	4e-05	-5.48189	4.21e-08
21001_irnt	Body mass index (BMI)	analysis/predict/WEIGHTS//chr2:202900500-202901300.wgt.RDat	chr2:202900500-202901300	2	202900500	202901300	0	rs16838664	4.207	rs4673222	-0.0276	-2.721	-2.53	28	7	lasso.plasma	0.022	0.00099	5.23856	1.62e-07
21001_irnt	Body mass index (BMI)	analysis/predict/WEIGHTS//chr2:25109100-25110150.wgt.RDat	chr2:25109100-25110150	2	25109100	25110150	0	rs6733224	13.931	rs2384058	0.00114	-3.483	13.6	22	1	top1.as	0.022	0.00088	-8.89	6.37e-19
21001_irnt	Body mass index (BMI)	analysis/predict/WEIGHTS//chr2:25264200-25266250.wgt.RDat	chr2:25264200-25266250	2	25264200	25266250	0	rs1077492	13.708	rs1077492	0.00427	2.979	13.7	11	2	lasso	0.019	0.002	13.5	2.03e-41
21001_irnt	Body mass index (BMI)	analysis/predict/WEIGHTS//chr2:25390700-25392000.wgt.RDat	chr2:25390700-25392000	2	25390700	25392000	0	rs13428823	-11.033	rs4665287	-0.0112	-2.601	-6.79	20	1	top1.qtl	0.029	0.00018	6.79	1.12e-11
21001_irnt	Body mass index (BMI)	analysis/predict/WEIGHTS//chr2:25543700-25544150.wgt.RDat	chr2:25543700-25544150	2	25543700	25544150	0	rs7581217	4.9022	rs7575625	0.414	-3.22	4.73	13	1	top1.as	0.4235	0.0001	-4.73	2.21e-06
21001_irnt	Body mass index (BMI)	analysis/predict/WEIGHTS//chr2:263100-265850.wgt.RDat	chr2:263100-265850	2	263100	265850	0	rs7609512	6.283	rs11553746	0.00925	3.073	-4.8028	23	22	lasso.as	0.0312	0.0012	-5.38	7.29e-08
21001_irnt	Body mass index (BMI)	analysis/predict/WEIGHTS//chr17:47021000-47022800.wgt.RDat	chr17:47021000-47022800	17	47021000	47022800	0	rs8078510	-6.473	rs2088138	0.00737	2.054	-0.17523	23	1	lasso.as	0.0327	0.004	6.4734	9.58e-11
21001_irnt	Body mass index (BMI)	analysis/predict/WEIGHTS//chr2:35580150-35580750.wgt.RDat	chr2:35580150-35580750	2	35580150	35580750	0	rs7590763	-5.6063	rs6727683	0.0364	-0.984	-5.46	22	1	top1.as	0.3418	0.004	5.42	6.04e-08
21001_irnt	Body mass index (BMI)	analysis/predict/WEIGHTS//chr2:686050-686300.wgt.RDat	chr2:686050-686300	2	686050	686300	0	rs12999373	-7.9841	rs11127493	-0.0459	-1.597	5.59	25	1	top1	0.014	0.0063	-5.59	2.32e-08
21001_irnt	Body mass index (BMI)	analysis/predict/WEIGHTS//chr2:86667850-86670500.wgt.RDat	chr2:86667850-86670500	2	86667850	86670500	0	rs12714186	-4.954	rs6734709	0.0319	-3.48	-3.31	18	8	lasso.plasma	0.011	0.015	4.70678	2.52e-06
21001_irnt	Body mass index (BMI)	analysis/predict/WEIGHTS//chr1:2486850-2489550.wgt.RDat	chr1:2486850-2489550	1	2486850	2489550	0	rs11584295	5.6451	rs2281852	0.134	-7.415	5.1723	17	1	top1.qtl	0.134	4.5e-10	-5.1723	2.31e-07
21001_irnt	Body mass index (BMI)	analysis/predict/WEIGHTS//chr1:2525500-2526000.wgt.RDat	chr1:2525500-2526000	1	2525500	2526000	0	rs10797432	5.0666	rs12133956	-0.026	-1.666	3.14317	28	1	top1.qtl	0.015	0.005	-4.7082	2.5e-06
21001_irnt	Body mass index (BMI)	analysis/predict/WEIGHTS//chr1:46329850-46330700.wgt.RDat	chr1:46329850-46330700	1	46329850	46330700	0	rs6682683	-4.7285	rs11211204	0.00747	-2.825	-4.7251	18	1	top1.as	0.012	0.012	4.7251	2.3e-06
21001_irnt	Body mass index (BMI)	analysis/predict/WEIGHTS//chr1:47675600-47677800.wgt.RDat	chr1:47675600-47677800	1	47675600	47677800	0	rs741959	7.487	rs11211480	0.0329	-4.949	6.6839	24	3	lasso.plasma	0.042	7.6e-06	-6.32099	2.6e-10
21001_irnt	Body mass index (BMI)	analysis/predict/WEIGHTS//chr1:47690150-47692150.wgt.RDat	chr1:47690150-47692150	1	47690150	47692150	0	rs741959	7.4866	rs2070930	-0.00178	-2.067	1.9228	21	1	top1.qtl	0.0231	0.015	-6.6839	2.33e-11
21001_irnt	Body mass index (BMI)	analysis/predict/WEIGHTS//chr6:143166350-143167450.wgt.RDat	chr6:143166350-143167450	6	143166350	143167450	0	rs765875	-5.635	rs12216122	0.0856	-1.237	4.6342	26	1	top1	0.012	0.01	-4.6342	3.58e-06
21001_irnt	Body mass index (BMI)	analysis/predict/WEIGHTS//chr6:31864400-31866400.wgt.RDat	chr6:31864400-31866400	6	31864400	31866400	0	rs652888	6.089	rs6907185	0.046	2.221	-5.8495	10	1	top1.as	0.013	0.0099	-5.8495	4.93e-09
21001_irnt	Body mass index (BMI)	analysis/predict/WEIGHTS//chr6:31938300-31941100.wgt.RDat	chr6:31938300-31941100	6	31938300	31941100	0	rs391165	-5.853	rs522162	0.416	-1.016	-4.7866	12	1	top1	0.4163	0.00091	4.7866	1.7e-06
21001_irnt	Body mass index (BMI)	analysis/predict/WEIGHTS//chr15:68115100-68116650.wgt.RDat	chr15:68115100-68116650	15	68115100	68116650	0	rs28670272	-9.591	rs11071962	0.00474	-2.256	-2.0972	23	1	top1.qtl	0.0096	0.021	-8.3725	5.64e-17
21001_irnt	Body mass index (BMI)	analysis/predict/WEIGHTS//chr10:133999150-134001700.wgt.RDat	chr10:133999150-134001700	10	133999150	134001700	0	rs4880341	6.836	rs3736258	-0.0118	4.164	-5.87813	27	12	lasso	0.09	4.7e-11	-6.3125	2.75e-10
21001_irnt	Body mass index (BMI)	analysis/predict/WEIGHTS//chr10:76393850-76394250.wgt.RDat	chr10:76393850-76394250	10	76393850	76394250	0	rs7901055	5.191	rs11001087	0.0568	-0.911	5.14674	9	1	top1.as	0.2347	0.0012	5.114	3.15e-07
21001_irnt	Body mass index (BMI)	analysis/predict/WEIGHTS//chr6:34624950-34625700.wgt.RDat	chr6:34624950-34625700	6	34624950	34625700	0	rs2744943	12.105	rs2814990	0.0509	1.397	11.1013	14	1	top1.as	0.1717	0.0046	12.009	3.19e-33
21001_irnt	Body mass index (BMI)	analysis/predict/WEIGHTS//chr6:34759050-34761550.wgt.RDat	chr6:34759050-34761550	6	34759050	34761550	0	rs1998702	11.977	rs9469886	0.0403	5.938	11.923	13	1	top1.as	0.059	1.2e-07	11.923	8.98e-33
21001_irnt	Body mass index (BMI)	analysis/predict/WEIGHTS//chr6:35463500-35466400.wgt.RDat	chr6:35463500-35466400	6	35463500	35466400	0	rs2064317	-7.454	rs1051952	-9.51e-05	2.954	-5.0069	22	1	top1	0.019	0.0018	-5.0069	5.53e-07
21001_irnt	Body mass index (BMI)	analysis/predict/WEIGHTS//chr6:50787150-50788500.wgt.RDat	chr6:50787150-50788500	6	50787150	50788500	0	rs987237	12.821	rs6930924	0.00933	-2.245	-7.452	12	5	lasso	0.014	0.0068	9.38414	6.34e-21
21001_irnt	Body mass index (BMI)	analysis/predict/WEIGHTS//chr6:82460350-82463850.wgt.RDat	chr6:82460350-82463850	6	82460350	82463850	0	rs194933	-4.711	rs194933	0.0332	-4.477	-4.7108	21	1	top1	0.033	0.0022	4.7108	2.47e-06
21001_irnt	Body mass index (BMI)	analysis/predict/WEIGHTS//chr16:29831650-29833100.wgt.RDat	chr16:29831650-29833100	16	29831650	29833100	0	rs3815824	5.148	rs9923649	-0.00552	1.965	4.86	13	1	top1	0.0131	0.0088	4.86	1.18e-06
21001_irnt	Body mass index (BMI)	analysis/predict/WEIGHTS//chr3:49893150-49894650.wgt.RDat	chr3:49893150-49894650	3	49893150	49894650	0	rs2777888	13.106	rs2681780	0.0566	-1.749	13.098	16	1	top1.as	0.1513	0.001	-9.6028	7.78e-22
21001_irnt	Body mass index (BMI)	analysis/predict/WEIGHTS//chr3:49939500-49941900.wgt.RDat	chr3:49939500-49941900	3	49939500	49941900	0	rs11713193	13.267	rs11713193	0.0888	-3.367	13.267	13	1	top1	0.08882	0.0025	-13.267	3.6e-40
21001_irnt	Body mass index (BMI)	analysis/predict/WEIGHTS//chr3:50119900-50121250.wgt.RDat	chr3:50119900-50121250	3	50119900	50121250	0	rs2240329	-12.632	rs2247510	0.00598	2.578	8.7253	19	12	lasso	0.0228	0.00078	7.54542	4.51e-14
21001_irnt	Body mass index (BMI)	analysis/predict/WEIGHTS//chr11:65655100-65656800.wgt.RDat	chr11:65655100-65656800	11	65655100	65656800	0	rs7940691	8.724	rs10791830	0.0271	3.6	8.0318	28	6	lasso.plasma	0.0205	0.0014	8.4892	2.08e-17
21001_irnt	Body mass index (BMI)	analysis/predict/WEIGHTS//chr3:52719050-52721150.wgt.RDat	chr3:52719050-52721150	3	52719050	52721150	0	rs1108842	-4.905	rs13079063	-0.00025	1.479	4.06741	24	16	lasso.as	0.03168	0.005	4.7077	2.51e-06
21001_irnt	Body mass index (BMI)	analysis/predict/WEIGHTS//chr3:53032400-53033450.wgt.RDat	chr3:53032400-53033450	3	53032400	53033450	0	rs2115779	-5.101	rs2115779	-0.0574	-2.247	-5.1008	8	1	top1.as	0.2473	0.021	5.1008	3.38e-07
21001_irnt	Body mass index (BMI)	analysis/predict/WEIGHTS//chr16:31043800-31045750.wgt.RDat	chr16:31043800-31045750	16	31043800	31045750	0	rs9939417	-10.195	rs35468353	0.0109	-1.167	5.65	7	2	lasso	0.011	0.017	-9.29186	1.52e-20
21001_irnt	Body mass index (BMI)	analysis/predict/WEIGHTS//chr16:31119350-31120850.wgt.RDat	chr16:31119350-31120850	16	31119350	31120850	0	rs9923231	-10.125	rs2359612	0.00858	-0.929	-10	20	1	top1.qtl	0.072	0.012	8.31	9.76e-17
21001_irnt	Body mass index (BMI)	analysis/predict/WEIGHTS//chr16:31127850-31130050.wgt.RDat	chr16:31127850-31130050	16	31127850	31130050	0	rs9923231	-10.125	rs2884737	0.0268	-3.784	-8.3077	19	8	lasso.plasma	0.014	0.0069	7.01877	2.24e-12
21001_irnt	Body mass index (BMI)	analysis/predict/WEIGHTS//chr16:31140750-31142200.wgt.RDat	chr16:31140750-31142200	16	31140750	31142200	0	rs12597511	-10.035	rs1060506	0.0478	2.462	4.67	17	1	top1.qtl	0.1265	0.0036	-5.51	3.54e-08
21001_irnt	Body mass index (BMI)	analysis/predict/WEIGHTS//chr16:31152800-31154650.wgt.RDat	chr16:31152800-31154650	16	31152800	31154650	0	rs12597511	-10.035	rs1060506	0.052	-3.232	4.67	14	1	top1.as	0.0671	0.0033	-4.67	3e-06
21001_irnt	Body mass index (BMI)	analysis/predict/WEIGHTS//chr16:330050-331450.wgt.RDat	chr16:330050-331450	16	330050	331450	0	rs7200589	-6.565	rs7200589	0.166	-3.154	-6.57	28	1	top1.as	0.2476	0.0019	6.56	5.2e-11
21001_irnt	Body mass index (BMI)	analysis/predict/WEIGHTS//chr16:53737250-53738850.wgt.RDat	chr16:53737250-53738850	16	53737250	53738850	0	rs7205986	8.147	rs4386132	-0.0123	-1.62	-4.89	6	1	top1.qtl	0.07849	0.013	4.89	1.01e-06
21001_irnt	Body mass index (BMI)	analysis/predict/WEIGHTS//chr4:80709800-80710550.wgt.RDat	chr4:80709800-80710550	4	80709800	80710550	0	rs13147390	6.555	rs7659565	-0.0112	-1.104	5.9104	11	10	lasso.as	0.01	0.019	-5.03832	4.7e-07
21001_irnt	Body mass index (BMI)	analysis/predict/WEIGHTS//chr4:89204150-89206500.wgt.RDat	chr4:89204150-89206500	4	89204150	89206500	0	rs7661312	-4.919	rs7656367	0.0889	3.64	-4.8783	26	1	top1	0.08894	0.00058	-4.8783	1.07e-06
21001_irnt	Body mass index (BMI)	analysis/predict/WEIGHTS//chr16:70321450-70323900.wgt.RDat	chr16:70321450-70323900	16	70321450	70323900	0	rs2070203	-7.228	rs34087264	0.061	3.419	5.11	3	1	top1	0.061	0.00044	5.11	3.18e-07
21001_irnt	Body mass index (BMI)	analysis/predict/WEIGHTS//chr17:21155400-21157450.wgt.RDat	chr17:21155400-21157450	17	21155400	21157450	0	rs2001651	5.66	rs12602921	0.00559	3.558	-4.7888	18	1	top1	0.0185	0.0023	-4.7888	1.68e-06
21001_irnt	Body mass index (BMI)	analysis/predict/WEIGHTS//chr17:30243750-30244650.wgt.RDat	chr17:30243750-30244650	17	30243750	30244650	0	rs7210970	-4.688	rs7210970	0.000551	-3.439	-4.6877	6	1	top1	0.02632	0.00033	4.6877	2.76e-06
21001_irnt	Body mass index (BMI)	analysis/predict/WEIGHTS//chr17:46032700-46035300.wgt.RDat	chr17:46032700-46035300	17	46032700	46035300	0	rs17616799	4.965	rs2325750	0.0659	-3.329	2.3435	36	1	top1.as	0.15508	0.00037	-4.64954	3.33e-06
21001_irnt	Body mass index (BMI)	analysis/predict/WEIGHTS//chr17:46088750-46090200.wgt.RDat	chr17:46088750-46090200	17	46088750	46090200	0	rs2240119	5.904	rs757352	-0.0216	-3.466	3.04481	20	12	lasso.plasma	0.0382	1.8e-05	-5.68671	1.3e-08
21001_irnt	Body mass index (BMI)	analysis/predict/WEIGHTS//chr13:30995250-30997050.wgt.RDat	chr13:30995250-30997050	13	30995250	30997050	0	rs1928496	-6.327	rs12877352	-0.00719	3.743	-6.018	13	1	top1	0.0642	3.1e-08	-6.018	1.77e-09
21001_irnt	Body mass index (BMI)	analysis/predict/WEIGHTS//chr13:33111600-33113700.wgt.RDat	chr13:33111600-33113700	13	33111600	33113700	0	rs9595795	-7.324	rs7328733	0.0134	1.341	-7.0259	18	11	lasso.as	0.1236	0.00049	-5.0196	5.18e-07
21001_irnt	Body mass index (BMI)	analysis/predict/WEIGHTS//chr13:33295200-33296500.wgt.RDat	chr13:33295200-33296500	13	33295200	33296500	0	rs4057297	-6.295	rs1029306	0.00248	-1.189	-5.986	9	3	lasso	0.015	0.005	-4.94207	7.73e-07
21001_irnt	Body mass index (BMI)	analysis/predict/WEIGHTS//chr13:96983600-96984550.wgt.RDat	chr13:96983600-96984550	13	96983600	96984550	0	rs7320184	6.256	rs8000148	0.094	1.256	6.1159	15	1	top1	0.094	0.021	6.1159	9.6e-10
21001_irnt	Body mass index (BMI)	analysis/predict/WEIGHTS//chr14:104094600-104096750.wgt.RDat	chr14:104094600-104096750	14	104094600	104096750	0	rs10134399	-5.945	rs7154572	0.000823	-1.347	1.613	15	1	top1.as	0.011	0.014	5.297	1.18e-07
21001_irnt	Body mass index (BMI)	analysis/predict/WEIGHTS//chr14:47289350-47290000.wgt.RDat	chr14:47289350-47290000	14	47289350	47290000	0	rs1491905	7.0214	rs10132354	-0.0588	1.15	6.215	9	1	top1.qtl	0.2519	0.02	-6.734	1.65e-11
21001_irnt	Body mass index (BMI)	analysis/predict/WEIGHTS//chr14:56045700-56048450.wgt.RDat	chr14:56045700-56048450	14	56045700	56048450	0	rs8007832	-4.9242	rs4457912	0.00925	2.317	-4.7045	15	1	top1.qtl	0.0251	0.00045	-4.9242	8.47e-07
21001_irnt	Body mass index (BMI)	analysis/predict/WEIGHTS//chr6:130339650-130342450.wgt.RDat	chr6:130339650-130342450	6	130339650	130342450	0	rs7740188	4.802	rs945889	0.0897	1.446	-0.07151	23	1	top1.as	0.2737	0.001	-4.6752	2.94e-06
21001_irnt	Body mass index (BMI)	analysis/predict/WEIGHTS//chr17:73851600-73852700.wgt.RDat	chr17:73851600-73852700	17	73851600	73852700	0	rs936393	5.387	rs9894383	-0.00432	1.848	5.2456	17	1	top1	0.0098	0.02	5.2456	1.56e-07
21001_irnt	Body mass index (BMI)	analysis/predict/WEIGHTS//chr17:78717500-78718850.wgt.RDat	chr17:78717500-78718850	17	78717500	78718850	0	rs8072229	-6.47	rs9899843	0.0423	-1.766	4.5325	20	1	top1.as	0.013	0.0084	5.3351	9.55e-08
21001_irnt	Body mass index (BMI)	analysis/predict/WEIGHTS//chr17:78754150-78754450.wgt.RDat	chr17:78754150-78754450	17	78754150	78754450	0	rs11150744	-6.319	rs9894401	0.13	-3.444	5.6306	20	1	top1.qtl	0.2	0.0077	-5.6306	1.8e-08
21001_irnt	Body mass index (BMI)	analysis/predict/WEIGHTS//chr18:21165050-21167150.wgt.RDat	chr18:21165050-21167150	18	21165050	21167150	0	rs1623060	-8.415	rs1629847	0.001875	3.887	-5.1362	18	6	lasso	0.0239	0.0006	-5.73574	9.71e-09
21001_irnt	Body mass index (BMI)	analysis/predict/WEIGHTS//chr15:68125300-68128700.wgt.RDat	chr15:68125300-68128700	15	68125300	68128700	0	rs28670272	-9.591	rs3803522	-0.00539	-3.089	5.8186	25	13	lasso.plasma	0.0279	0.00022	-6.48324	8.98e-11
21001_irnt	Body mass index (BMI)	analysis/predict/WEIGHTS//chr6:34458300-34458850.wgt.RDat	chr6:34458300-34458850	6	34458300	34458850	0	rs9296115	7.965	rs3800471	-0.00254	-3.056	7.7214	22	5	lasso	0.013	0.009	-9.03793	1.6e-19
21001_irnt	Body mass index (BMI)	analysis/predict/WEIGHTS//chr18:52496950-52497600.wgt.RDat	chr18:52496950-52497600	18	52496950	52497600	0	rs12456731	5.787	rs3764512	0.044232	-2.087	5.7794	23	1	top1.qtl	0.0108	0.016	-5.6107	2.02e-08
21001_irnt	Body mass index (BMI)	analysis/predict/WEIGHTS//chr18:57961150-57961650.wgt.RDat	chr18:57961150-57961650	18	57961150	57961650	0	rs9675886	13.564	rs1457490	-0.055244	-2.413	-4.65891	12	1	top1.qtl	0.014	0.0076	7.2177	5.29e-13
21001_irnt	Body mass index (BMI)	analysis/predict/WEIGHTS//chr19:1789250-1790150.wgt.RDat	chr19:1789250-1790150	19	1789250	1790150	0	rs7259484	-7.143	rs7249302	0.0617	3.081	-1.6838	28	1	top1.as	0.012	0.013	7.1427	9.15e-13
21001_irnt	Body mass index (BMI)	analysis/predict/WEIGHTS//chr19:18220250-18222250.wgt.RDat	chr19:18220250-18222250	19	18220250	18222250	0	rs273504	7.606	rs273506	-0.00219	-1.822	7.0968	20	1	top1	0.0144	0.0063	-7.0968	1.28e-12
21001_irnt	Body mass index (BMI)	analysis/predict/WEIGHTS//chr19:18262800-18265400.wgt.RDat	chr19:18262800-18265400	19	18262800	18265400	0	rs273496	7.05	rs273496	0.00804	3.064	7.0499	29	5	lasso.plasma	0.0098	0.02	5.56711	2.59e-08
21001_irnt	Body mass index (BMI)	analysis/predict/WEIGHTS//chr19:18334700-18337400.wgt.RDat	chr19:18334700-18337400	19	18334700	18337400	0	rs4808762	6.451	rs8112975	-0.00592	3.672	5.9454	23	1	top1.qtl	0.0221	0.00093	4.8468	1.25e-06
21001_irnt	Body mass index (BMI)	analysis/predict/WEIGHTS//chr16:29874900-29875500.wgt.RDat	chr16:29874900-29875500	16	29874900	29875500	0	rs12917712	5.803	rs13332078	0.0595	4.155	4.99	13	1	top1.qtl	0.021	0.0012	5.03	4.92e-07
21001_irnt	Body mass index (BMI)	analysis/predict/WEIGHTS//chr16:29972650-29974300.wgt.RDat	chr16:29972650-29974300	16	29972650	29974300	0	rs6565173	10.656	rs11860782	0.0125	-2.205	-4.71	14	1	top1.qtl	0.012	0.013	10.5	1.43e-25
21001_irnt	Body mass index (BMI)	analysis/predict/WEIGHTS//chr16:30006100-30008500.wgt.RDat	chr16:30006100-30008500	16	30006100	30008500	0	rs4788209	10.516	rs9924686	-0.00712	3.507	10.5	30	1	top1	0.0194	0.0018	10.5	1.07e-25
21001_irnt	Body mass index (BMI)	analysis/predict/WEIGHTS//chr3:50647450-50650000.wgt.RDat	chr3:50647450-50650000	3	50647450	50650000	0	rs201198	-4.935	rs1076904	-0.00515	-2.769	4.8937	10	1	top1.qtl	0.0384	1.7e-05	-4.8937	9.9e-07
21001_irnt	Body mass index (BMI)	analysis/predict/WEIGHTS//chr16:30644900-30646750.wgt.RDat	chr16:30644900-30646750	16	30644900	30646750	0	rs7197475	6.042	rs9925025	0.0571	3.432	6.03	4	1	top1.as	0.0578	0.0049	6.03	1.6e-09
21001_irnt	Body mass index (BMI)	analysis/predict/WEIGHTS//chr16:30933000-30936200.wgt.RDat	chr16:30933000-30936200	16	30933000	30936200	0	rs8046707	-8.961	rs7200879	-0.014	-2.57	4.79	15	1	top1	0.027	0.00026	-4.79	1.68e-06
21001_irnt	Body mass index (BMI)	analysis/predict/WEIGHTS//chr19:18811200-18812450.wgt.RDat	chr19:18811200-18812450	19	18811200	18812450	0	rs4808844	-8.143	rs4808844	0.0051	-4.902	-8.1431	8	1	top1.qtl	0.058	1.3e-07	8.1431	3.85e-16
21001_irnt	Body mass index (BMI)	analysis/predict/WEIGHTS//chr19:19648000-19649700.wgt.RDat	chr19:19648000-19649700	19	19648000	19649700	0	rs11670775	-6.277	rs8101219	-0.0163	2.387	-6.15207	19	1	top1.qtl	0.011	0.016	-5.8276	5.62e-09
21001_irnt	Body mass index (BMI)	analysis/predict/WEIGHTS//chr19:4051950-4053200.wgt.RDat	chr19:4051950-4053200	19	4051950	4053200	0	rs10414261	-7.817	rs7254272	0.042	-1.611	-7.1954	17	1	top1.qtl	0.014	0.0078	7.1954	6.23e-13
21001_irnt	Body mass index (BMI)	analysis/predict/WEIGHTS//chr19:4058400-4059200.wgt.RDat	chr19:4058400-4059200	19	4058400	4059200	0	rs10414261	-7.817	rs7251928	0.0986	-2.051	-4.9299	12	1	top1.qtl	0.0265	0.00031	4.9299	8.23e-07
21001_irnt	Body mass index (BMI)	analysis/predict/WEIGHTS//chr19:4083700-4084650.wgt.RDat	chr19:4083700-4084650	19	4083700	4084650	0	rs10414261	-7.817	rs350841	-0.0476	1.703	-1.0916	13	1	top1.qtl	0.0098	0.02	6.7238	1.77e-11
21001_irnt	Body mass index (BMI)	analysis/predict/WEIGHTS//chr19:47550800-47552700.wgt.RDat	chr19:47550800-47552700	19	47550800	47552700	0	rs3810291	-11.785	rs889171	0.0765	-1.534	-6.6872	13	1	top1.qtl	0.016	0.0044	6.3397	2.3e-10
21001_irnt	Body mass index (BMI)	analysis/predict/WEIGHTS//chr19:49636350-49637550.wgt.RDat	chr19:49636350-49637550	19	49636350	49637550	0	rs4545921	5.772	rs7247125	-0.0154	3.007	-2.3067	31	1	top1.qtl	0.1509	0.016	-5.0651	4.08e-07
21001_irnt	Body mass index (BMI)	analysis/predict/WEIGHTS//chr2:101033000-101034550.wgt.RDat	chr2:101033000-101034550	2	101033000	101034550	0	rs12467104	5.5959	rs4850932	0.00213	-2.274	2.83	29	1	top1.as	0.04731	0.0028	-5.48	4.2e-08
21001_irnt	Body mass index (BMI)	analysis/predict/WEIGHTS//chr16:70284150-70286100.wgt.RDat	chr16:70284150-70286100	16	70284150	70286100	0	rs4985407	-7.342	rs12149660	-0.0127	-2.23	-4.87	4	1	top1.qtl	0.012	0.013	7.34	2.1e-13
21001_irnt	Body mass index (BMI)	analysis/predict/WEIGHTS//chr8:60911800-60913000.wgt.RDat	chr8:60911800-60913000	8	60911800	60913000	0	rs473837	-6.031	rs17345564	-0.0113	-1.197	2.1373	14	1	top1.qtl	0.016	0.0038	-5.1259	2.96e-07
21001_irnt	Body mass index (BMI)	analysis/predict/WEIGHTS//chr8:62051400-62052700.wgt.RDat	chr8:62051400-62052700	8	62051400	62052700	0	rs7001997	5.51	rs10113823	0.0227	4.808	5.5022	22	1	top1.as	0.028	0.00022	5.5022	3.75e-08
21001_irnt	Body mass index (BMI)	analysis/predict/WEIGHTS//chr8:8084650-8086850.wgt.RDat	chr8:8084650-8086850	8	8084650	8086850	0	rs2955587	7.708	rs2948300	-0.0115	8.134	7.6834	10	6	lasso.plasma	0.318	2.5e-39	7.49564	6.6e-14
21001_irnt	Body mass index (BMI)	analysis/predict/WEIGHTS//chr8:8242700-8244700.wgt.RDat	chr8:8242700-8244700	8	8242700	8244700	0	rs2976929	7.182	rs2979151	-0.00345	-2.853	7.1675	33	6	lasso	0.0246	0.0005	-6.56651	5.15e-11
21001_irnt	Body mass index (BMI)	analysis/predict/WEIGHTS//chr8:95564750-95567050.wgt.RDat	chr8:95564750-95567050	8	95564750	95567050	0	rs12541408	-6.887	rs12541408	-0.00348	3.23	-6.8867	20	8	lasso	0.0213	0.0011	-6.08847	1.14e-09
21001_irnt	Body mass index (BMI)	analysis/predict/WEIGHTS//chr17:46184200-46186100.wgt.RDat	chr17:46184200-46186100	17	46184200	46186100	0	rs9890691	6.296	rs1860862	0.00715	2.341	2.0567	15	14	lasso.as	0.0422	0.0003	-4.62642	3.72e-06
21001_irnt	Body mass index (BMI)	analysis/predict/WEIGHTS//chr8:95731200-95733600.wgt.RDat	chr8:95731200-95733600	8	95731200	95733600	0	rs6471480	-5.558	rs9643347	0.0811	-4.794	-5.2285	18	1	top1	0.0811	3.7e-06	5.2285	1.71e-07
21001_irnt	Body mass index (BMI)	analysis/predict/WEIGHTS//chr17:47073050-47076200.wgt.RDat	chr17:47073050-47076200	17	47073050	47076200	0	rs4794018	-7.842	rs4794018	-0.015	-1.05	-7.8418	9	1	top1	0.012	0.011	7.8418	4.44e-15
21001_irnt	Body mass index (BMI)	analysis/predict/WEIGHTS//chr17:4835450-4838350.wgt.RDat	chr17:4835450-4838350	17	4835450	4838350	0	rs238242	5.371	rs4790714	0.0135	2.888	3.65808	17	1	top1.as	0.0354	0.0025	4.89101	1e-06
21001_irnt	Body mass index (BMI)	analysis/predict/WEIGHTS//chr2:98279050-98281550.wgt.RDat	chr2:98279050-98281550	2	98279050	98281550	0	rs11692435	4.494	rs11904110	0.0094	-1.442	2.79	11	6	lasso	0.0123	0.011	-5.63	1.79e-08
21001_irnt	Body mass index (BMI)	analysis/predict/WEIGHTS//chr20:25227800-25229850.wgt.RDat	chr20:25227800-25229850	20	25227800	25229850	0	rs3746337	4.961	rs8184820	0.0204	2.543	4.7175	19	1	top1.qtl	0.0179	0.0026	4.6678	3.04e-06
21001_irnt	Body mass index (BMI)	analysis/predict/WEIGHTS//chr20:25370050-25372000.wgt.RDat	chr20:25370050-25372000	20	25370050	25372000	0	rs2500405	5.134	rs3761117	-0.014	-4.456	4.9789	17	1	top1.qtl	0.0626	4.6e-08	-4.9789	6.39e-07
21001_irnt	Body mass index (BMI)	analysis/predict/WEIGHTS//chr20:50383100-50385100.wgt.RDat	chr20:50383100-50385100	20	50383100	50385100	0	rs17201143	-4.646	rs17201143	-0.004	-3.382	-4.6465	17	5	lasso.plasma	0.0156	0.0046	4.75809	1.95e-06
21001_irnt	Body mass index (BMI)	analysis/predict/WEIGHTS//chr20:51159700-51160150.wgt.RDat	chr20:51159700-51160150	20	51159700	51160150	0	rs6097012	-8.21	rs4809911	-0.00882	-0.767	-5.3092	14	1	top1.qtl	0.027	0.00027	5.3092	1.1e-07
21001_irnt	Body mass index (BMI)	analysis/predict/WEIGHTS//chr21:46438050-46439450.wgt.RDat	chr21:46438050-46439450	21	46438050	46439450	0	rs1974413	-5.225	rs4818751	-0.0104	2.61	-4.6422	17	10	lasso.plasma	0.02	0.0015	-4.77989	1.75e-06
21001_irnt	Body mass index (BMI)	analysis/predict/WEIGHTS//chr3:13007950-13009950.wgt.RDat	chr3:13007950-13009950	3	13007950	13009950	0	rs765248	-5.05	rs4684892	-0.00821	-2.342	-4.8612	20	1	top1.qtl	0.0255	0.00041	5.0504	4.41e-07
21001_irnt	Body mass index (BMI)	analysis/predict/WEIGHTS//chr3:136469750-136471350.wgt.RDat	chr3:136469750-136471350	3	136469750	136471350	0	rs36109616	6.08	rs6771713	0.00699	-1.534	6.0138	13	1	top1.qtl	0.0116	0.013	6.0424	1.52e-09
21001_irnt	Body mass index (BMI)	analysis/predict/WEIGHTS//chr3:136537300-136539400.wgt.RDat	chr3:136537300-136539400	3	136537300	136539400	0	rs9871184	6.022	rs7621932	-0.000123	-1.126	-1.4635	16	11	lasso.plasma	0.045	0.001	8.185	2.72e-16
21001_irnt	Body mass index (BMI)	analysis/predict/WEIGHTS//chr3:136579800-136582350.wgt.RDat	chr3:136579800-136582350	3	136579800	136582350	0	rs1052620	6.701	rs9827648	0.0126	-3.972	-4.55283	12	8	lasso	0.146	2.5e-17	4.68539	2.79e-06
21001_irnt	Body mass index (BMI)	analysis/predict/WEIGHTS//chr3:156892000-156894300.wgt.RDat	chr3:156892000-156894300	3	156892000	156894300	0	rs12492801	5.667	rs10936066	-0.0023	-2.377	5.6562	13	1	top1.qtl	0.0129	0.0092	-4.8097	1.51e-06
21001_irnt	Body mass index (BMI)	analysis/predict/WEIGHTS//chr3:170625400-170627100.wgt.RDat	chr3:170625400-170627100	3	170625400	170627100	0	rs2271998	7.472	rs35280911	0.0086	1.482	4.9512	16	1	top1.as	0.0231	0.018	7.0277	2.1e-12
21001_irnt	Body mass index (BMI)	analysis/predict/WEIGHTS//chr3:173112800-173114550.wgt.RDat	chr3:173112800-173114550	3	173112800	173114550	0	rs583514	-6.95	rs247975	0.0246	-2.542	-6.8503	17	1	top1	0.0246	0.0065	6.8503	7.37e-12
21001_irnt	Body mass index (BMI)	analysis/predict/WEIGHTS//chr16:24550750-24554150.wgt.RDat	chr16:24550750-24554150	16	24550750	24554150	0	rs17767765	6.077	rs3848388	-0.00271	0.847	-5.02	25	1	top1.as	0.0384	0.0012	4.86	1.19e-06
21001_irnt	Body mass index (BMI)	analysis/predict/WEIGHTS//chr16:28856750-28858700.wgt.RDat	chr16:28856750-28858700	16	28856750	28858700	0	rs7187776	11.312	rs12928404	0.0357	1.637	11.1	18	1	top1.as	0.05313	0.0056	11.2	3.68e-29
21001_irnt	Body mass index (BMI)	analysis/predict/WEIGHTS//chr8:42994850-42997250.wgt.RDat	chr8:42994850-42997250	8	42994850	42997250	0	rs4623474	-5.018	rs11987893	-0.0137	1.448	-4.4921	5	1	top1.qtl	0.01	0.019	5.0179	5.22e-07
21001_irnt	Body mass index (BMI)	analysis/predict/WEIGHTS//chr8:43120950-43121650.wgt.RDat	chr8:43120950-43121650	8	43120950	43121650	0	rs6988652	-4.599	rs6988652	0.00815	-2.513	-4.599	12	2	lasso.as	0.0098	0.02	4.98152	6.31e-07
21001_irnt	Body mass index (BMI)	analysis/predict/WEIGHTS//chr7:1893200-1894950.wgt.RDat	chr7:1893200-1894950	7	1893200	1894950	0	rs11764337	-7.102	rs3889797	-0.0162	1.348	4.3852	21	7	lasso.plasma	0.027	0.0003	4.64	3.48e-06
21001_irnt	Body mass index (BMI)	analysis/predict/WEIGHTS//chr7:76718950-76719850.wgt.RDat	chr7:76718950-76719850	7	76718950	76719850	0	rs3930017	-4.9227	rs3930017	0.0296	-1.908	-4.9227	2	1	top1.qtl	0.02	0.0016	4.9227	8.54e-07
21001_irnt	Body mass index (BMI)	analysis/predict/WEIGHTS//chr16:30639450-30640350.wgt.RDat	chr16:30639450-30640350	16	30639450	30640350	0	rs7197475	6.042	rs7197475	0.067	-3.881	6.04	5	1	top1.qtl	0.018	0.0028	-6.03	1.6e-09
21001_irnt	Body mass index (BMI)	analysis/predict/WEIGHTS//chr7:948300-949750.wgt.RDat	chr7:948300-949750	7	948300	949750	0	rs13171	-4.6564	rs13171	-0.000956	3.905	-4.6564	14	1	top1.qtl	0.03	0.00012	-4.6564	3.22e-06
21001_irnt	Body mass index (BMI)	analysis/predict/WEIGHTS//chr7:99035600-99037750.wgt.RDat	chr7:99035600-99037750	7	99035600	99037750	0	rs917154	-7.075	rs3779354	-0.0118	-2.012	-3.0807	12	8	lasso	0.021	0.0011	4.71133	2.46e-06
21001_irnt	Body mass index (BMI)	analysis/predict/WEIGHTS//chr7:99069300-99071600.wgt.RDat	chr7:99069300-99071600	7	99069300	99071600	0	rs6962772	-7.056	rs3779354	-0.00798	1.398	-3.0807	10	2	lasso	0.012	0.011	6.33922	2.31e-10
21001_irnt	Body mass index (BMI)	analysis/predict/WEIGHTS//chr8:10778550-10778850.wgt.RDat	chr8:10778550-10778850	8	10778550	10778850	0	rs6985109	8.524	rs12546366	-0.0365	2.357	8.4264	23	1	top1.qtl	0.012	0.011	8.4264	3.56e-17
21001_irnt	Body mass index (BMI)	analysis/predict/WEIGHTS//chr8:10872850-10874650.wgt.RDat	chr8:10872850-10874650	8	10872850	10874650	0	rs7825690	-6.879	rs4307299	0.0352	-4.116	4.2305	27	7	lasso.plasma	0.027	0.00031	-4.86484	1.15e-06
21001_irnt	Body mass index (BMI)	analysis/predict/WEIGHTS//chr8:11560000-11560650.wgt.RDat	chr8:11560000-11560650	8	11560000	11560650	0	rs2409807	7.119	rs12550668	0.0661	3.111	6.1635	21	1	top1	0.014	0.0077	6.1635	7.12e-10
21001_irnt	Body mass index (BMI)	analysis/predict/WEIGHTS//chr8:116660100-116661050.wgt.RDat	chr8:116660100-116661050	8	116660100	116661050	0	rs17716502	-8.017	rs2721956	-0.00491	-1.605	-6.9554	21	1	top1.as	0.06865	0.0012	6.9554	3.52e-12
21001_irnt	Body mass index (BMI)	analysis/predict/WEIGHTS//chr8:38323000-38326400.wgt.RDat	chr8:38323000-38326400	8	38323000	38326400	0	rs881301	4.864	rs881301	-0.00225	-2.976	4.864	17	1	top1.qtl	0.01865	0.0022	-4.864	1.15e-06
21001_irnt	Body mass index (BMI)	analysis/predict/WEIGHTS//chr17:5321550-5324300.wgt.RDat	chr17:5321550-5324300	17	5321550	5324300	0	rs1806263	6.242	rs9908179	0.0901	-5.813	3.793	28	19	lasso.as	0.12364	4.4e-09	-5.23367	1.66e-07
21001_irnt	Body mass index (BMI)	analysis/predict/WEIGHTS//chr17:56219050-56220300.wgt.RDat	chr17:56219050-56220300	17	56219050	56220300	0	rs181246	5.194	rs181242	0.0278	-3.943	5.1521	19	4	lasso.plasma	0.033	6.6e-05	-4.67532	2.93e-06
21001_irnt	Body mass index (BMI)	analysis/predict/WEIGHTS//chr17:61849500-61853150.wgt.RDat	chr17:61849500-61853150	17	61849500	61853150	0	rs9895920	-4.897	rs9891018	0.00331	1.797	-4.8649	16	1	top1.qtl	0.0231	0.00071	-4.8929	9.94e-07
21001_irnt	Body mass index (BMI)	analysis/predict/WEIGHTS//chr14:63103200-63103650.wgt.RDat	chr14:63103200-63103650	14	63103200	63103650	0	rs4430672	4.889	rs4430672	0.069	3.09	4.8892	23	1	top1.as	0.011	0.014	4.8892	1.01e-06
21001_irnt	Body mass index (BMI)	analysis/predict/WEIGHTS//chr15:52121650-52123100.wgt.RDat	chr15:52121650-52123100	15	52121650	52123100	0	rs2014638	-5.702	rs17705817	-0.00106	-1.804	-2.3792	21	2	lasso.as	0.04187	0.0069	5.66165	1.5e-08
21001_irnt	Body mass index (BMI)	analysis/predict/WEIGHTS//chr15:63795550-63798600.wgt.RDat	chr15:63795550-63798600	15	63795550	63798600	0	rs11635675	-5.967	rs11071754	-0.00427	-2.139	3.4059	18	1	top1.as	0.0221	0.018	-5.9674	2.41e-09
21001_irnt	Body mass index (BMI)	analysis/predict/WEIGHTS//chr15:67833700-67836000.wgt.RDat	chr15:67833700-67836000	15	67833700	67836000	0	rs4776943	-7.55	rs4776943	0.00106	3.827	-7.5502	11	5	lasso	0.0417	7.6e-06	-6.09446	1.1e-09
21001_irnt	Body mass index (BMI)	analysis/predict/WEIGHTS//chr8:97806050-97806950.wgt.RDat	chr8:97806050-97806950	8	97806050	97806950	0	rs2319928	-4.932	rs3763558	0.0356	-0.583	-2.1329	7	1	top1.as	0.2677	0.004	4.7016	2.58e-06
21001_irnt	Body mass index (BMI)	analysis/predict/WEIGHTS//chr8:95651100-95651850.wgt.RDat	chr8:95651100-95651850	8	95651100	95651850	0	rs756474	6.511	rs3096604	0.0112	-2.745	6.244	28	1	top1.as	0.06579	0.0021	-6.244	4.27e-10
21001_irnt	Body mass index (BMI)	analysis/predict/WEIGHTS//chr8:95652150-95655400.wgt.RDat	chr8:95652150-95655400	8	95652150	95655400	0	rs756474	6.511	rs756474	-0.00281	-3.357	6.5105	28	10	lasso	0.0163	0.0039	-4.99217	5.97e-07
21001_irnt	Body mass index (BMI)	analysis/predict/WEIGHTS//chr16:19728300-19730500.wgt.RDat	chr16:19728300-19730500	16	19728300	19730500	0	rs7187976	-5.973	rs3829539	0.0461	-2.817	-5.88	14	1	top1	0.04611	0.015	5.88	4.05e-09
21001_irnt	Body mass index (BMI)	analysis/predict/WEIGHTS//chr9:19934200-19935100.wgt.RDat	chr9:19934200-19935100	9	19934200	19935100	0	rs17832714	5.338	rs7039172	0.0175	-2.249	-4.8098	33	1	top1.qtl	0.0902	0.00039	-4.9158	8.84e-07
21001_irnt	Body mass index (BMI)	analysis/predict/WEIGHTS//chr17:4849900-4852000.wgt.RDat	chr17:4849900-4852000	17	4849900	4852000	0	rs238242	5.263	rs238224	0.00539	-1.44	0.931452	20	1	top1.qtl	0.0099	0.02	5.0416	4.62e-07
21001_irnt	Body mass index (BMI)	analysis/predict/WEIGHTS//chr9:120404700-120405850.wgt.RDat	chr9:120404700-120405850	9	120404700	120405850	0	rs7032255	-5.525	rs957512	0.0443	-6.21	-5.2902	23	1	top1.qtl	0.086	1.5e-10	5.2902	1.22e-07
21001_irnt	Body mass index (BMI)	analysis/predict/WEIGHTS//chr9:16017750-16018250.wgt.RDat	chr9:16017750-16018250	9	16017750	16018250	0	rs1410454	-7.18	rs1328279	0.128	-2.188	-7.0741	25	1	top1.as	0.43423	0.016	7.0741	1.5e-12
21001_irnt	Body mass index (BMI)	analysis/predict/WEIGHTS//chr9:94476350-94477200.wgt.RDat	chr9:94476350-94477200	9	94476350	94477200	0	rs10761129	-4.814	rs923769	-0.0284	2.419	-3.1257	24	1	top1.qtl	0.011	0.016	-4.8144	1.48e-06
21001_irnt	Body mass index (BMI)	analysis/predict/WEIGHTS//chr19:1855450-1857850.wgt.RDat	chr19:1855450-1857850	19	1855450	1857850	0	rs11667211	8.335	rs11084912	-0.00202	3.059	-7.1096	14	1	top1	0.023	0.00081	-7.1096	1.16e-12
21001_irnt	Body mass index (BMI)	analysis/predict/WEIGHTS//chr19:1873400-1873900.wgt.RDat	chr19:1873400-1873900	19	1873400	1873900	0	rs12974664	-8.295	rs11084912	-0.0357	1.124	-7.1096	12	1	top1.qtl	0.021	0.0012	-7.1096	1.16e-12
21001_irnt	Body mass index (BMI)	analysis/predict/WEIGHTS//chr7:77044500-77046300.wgt.RDat	chr7:77044500-77046300	7	77044500	77046300	0	rs740157	5.3521	rs6970927	-0.00256	-3.068	1.814	31	1	top1.qtl	0.038	1.9e-05	-5.1619	2.44e-07
21001_irnt	Body mass index (BMI)	analysis/predict/WEIGHTS//chr18:52495150-52496800.wgt.RDat	chr18:52495150-52496800	18	52495150	52496800	0	rs12456731	5.787	rs8085272	0.025676	-4.022	5.7077	23	4	lasso.plasma	0.029	0.00018	-5.615	1.97e-08
21001_irnt	Body mass index (BMI)	analysis/predict/WEIGHTS//chr16:19894050-19897550.wgt.RDat	chr16:19894050-19897550	16	19894050	19897550	0	rs6497416	-7.627	rs9938501	-0.00616	2.137	-4.99	19	1	top1.qtl	0.0155	0.0048	-4.99	6e-07
21001_irnt	Body mass index (BMI)	analysis/predict/WEIGHTS//chr18:44773050-44773450.wgt.RDat	chr18:44773050-44773450	18	44773050	44773450	0	rs9944807	-5.289	rs2684847	0.179186	-1.366	2.397	20	1	lasso.as	0.014	0.0062	4.7432	2.1e-06
21001_irnt	Body mass index (BMI)	analysis/predict/WEIGHTS//chr15:72977750-72980000.wgt.RDat	chr15:72977750-72980000	15	72977750	72980000	0	rs7178130	-5.896	rs17753627	-0.00322	-1.722	-4.6898	5	1	top1.as	0.0161	0.0041	4.6898	2.73e-06
21001_irnt	Body mass index (BMI)	analysis/predict/WEIGHTS//chr9:88896300-88898200.wgt.RDat	chr9:88896300-88898200	9	88896300	88898200	0	rs9907	-5.09	rs2147064	0.0163	2.168	2.6804	14	3	lasso.as	0.047	0.00043	4.67658	2.92e-06
21001_irnt	Body mass index (BMI)	analysis/predict/WEIGHTS//chr9:80637700-80638300.wgt.RDat	chr9:80637700-80638300	9	80637700	80638300	0	rs4745686	4.792	rs10512065	0.0344	-0.968	-1.86343	21	1	top1.qtl	0.1201	0.0048	4.73899	2.15e-06
21001_irnt	Body mass index (BMI)	analysis/predict/WEIGHTS//chr9:36985850-36986950.wgt.RDat	chr9:36985850-36986950	9	36985850	36986950	0	rs3780168	-5.015	rs10814495	-0.0116	-2.898	-2.8622	38	1	top1.qtl	0.019	0.0019	5.0152	5.3e-07
21001_irnt	Body mass index (BMI)	analysis/predict/WEIGHTS//chr17:61925850-61927400.wgt.RDat	chr17:61925850-61927400	17	61925850	61927400	0	rs2854218	-4.707	rs2854218	-0.0555	2.592	-4.7071	15	1	top1.qtl	0.0099	0.02	-4.7071	2.51e-06
21001_irnt	Body mass index (BMI)	analysis/predict/WEIGHTS//chr9:37025250-37028200.wgt.RDat	chr9:37025250-37028200	9	37025250	37028200	0	rs7020413	4.526	rs1411060	0.00229	-2.356	-2.5892	22	7	lasso.plasma	0.0144	0.0063	4.75809	1.95e-06
21002_irnt	Weight	analysis/predict/WEIGHTS//chr13:51086150-51087000.wgt.RDat	chr13:51086150-51087000	13	51086150	51087000	0	rs3116599	-10.863	rs1327651	-0.0316	-2.628	3.2321	25	11	lasso.as	0.1526	0.016	-7.8863	3.11e-15
21002_irnt	Weight	analysis/predict/WEIGHTS//chr11:72430900-72433750.wgt.RDat	chr11:72430900-72433750	11	72430900	72433750	0	rs7123876	4.763	rs7110801	-0.00204	-2.025	-2.9345	25	1	top1.qtl	0.0151	0.0052	4.7628	1.91e-06
21002_irnt	Weight	analysis/predict/WEIGHTS//chr11:74501550-74502550.wgt.RDat	chr11:74501550-74502550	11	74501550	74502550	0	rs563473	-4.844	rs512782	0.0541	-2.341	-4.774	20	1	top1.qtl	0.016	0.0045	4.7837	1.72e-06
21002_irnt	Weight	analysis/predict/WEIGHTS//chr12:111179050-111181200.wgt.RDat	chr12:111179050-111181200	12	111179050	111181200	0	rs11065706	5.366	rs16940970	0.0103	2.682	5.2682	11	1	top1.qtl	0.15	0.011	5.27	1.38e-07
21002_irnt	Weight	analysis/predict/WEIGHTS//chr15:68115100-68116650.wgt.RDat	chr15:68115100-68116650	15	68115100	68116650	0	rs2278076	-8.502	rs11071962	0.00474	-2.256	-2.1872	23	1	top1.qtl	0.0096	0.021	-7.6363	2.24e-14
21002_irnt	Weight	analysis/predict/WEIGHTS//chr12:122983700-122986050.wgt.RDat	chr12:122983700-122986050	12	122983700	122986050	0	rs12369179	-11.278	rs4758660	-0.00376	-1.164	-6.577	26	1	top1.qtl	0.019	0.0021	-5.54	3.04e-08
21002_irnt	Weight	analysis/predict/WEIGHTS//chr12:123009400-123011650.wgt.RDat	chr12:123009400-123011650	12	123009400	123011650	0	rs10734924	-10.932	rs10847103	0.00556	3.609	3.8335	19	1	top1.as	0.292	0.0012	-6.7721	1.27e-11
21002_irnt	Weight	analysis/predict/WEIGHTS//chr12:123131400-123131950.wgt.RDat	chr12:123131400-123131950	12	123131400	123131950	0	rs6489159	-10.922	rs3803005	0.0649	5.428	-10.7685	17	7	lasso	0.037	2.5e-05	-10.612	2.62e-26
21002_irnt	Weight	analysis/predict/WEIGHTS//chr10:102241400-102242850.wgt.RDat	chr10:102241400-102242850	10	102241400	102242850	0	rs2273695	-5.036	rs2295772	0.000105	3.363	-5.022	20	12	lasso.plasma	0.0349	4e-05	-4.88006	1.06e-06
21002_irnt	Weight	analysis/predict/WEIGHTS//chr12:50235450-50237300.wgt.RDat	chr12:50235450-50237300	12	50235450	50237300	0	rs7138803	12.418	rs4391887	0.0348	1.985	-7.4406	21	1	top1.as	0.3461	0.0047	-8.2784	1.25e-16
21002_irnt	Weight	analysis/predict/WEIGHTS//chr12:50253950-50255250.wgt.RDat	chr12:50253950-50255250	12	50253950	50255250	0	rs7132908	13.047	rs7132908	0.0578	-3.435	13.047	24	1	top1	0.019	0.0022	-13.047	6.61e-39
21002_irnt	Weight	analysis/predict/WEIGHTS//chr11:72462100-72464200.wgt.RDat	chr11:72462100-72464200	11	72462100	72464200	0	rs7123876	4.763	rs7123876	-0.0013	3.016	4.7628	20	1	top1	0.0228	0.00079	4.7628	1.91e-06
21002_irnt	Weight	analysis/predict/WEIGHTS//chr11:13298350-13300900.wgt.RDat	chr11:13298350-13300900	11	13298350	13300900	0	rs10832008	-4.928	rs11603808	0.0157	-4.447	-4.7944	43	1	top1	0.014	0.0072	4.7944	1.63e-06
21002_irnt	Weight	analysis/predict/WEIGHTS//chr16:28620100-28622000.wgt.RDat	chr16:28620100-28622000	16	28620100	28622000	0	rs4788069	11.964	rs4788069	-0.00407	2.573	11.964	8	5	lasso	0.01215	0.011	4.95348	7.29e-07
21002_irnt	Weight	analysis/predict/WEIGHTS//chr12:93963650-93967750.wgt.RDat	chr12:93963650-93967750	12	93963650	93967750	0	rs7310512	9.114	rs7310512	-0.0028	2.752	9.1141	23	9	lasso.plasma	0.0186	0.0022	4.91938	8.68e-07
21002_irnt	Weight	analysis/predict/WEIGHTS//chr12:93984650-93985850.wgt.RDat	chr12:93984650-93985850	12	93984650	93985850	0	rs7310512	9.114	rs3825199	0.0801	1.417	9.098	17	1	top1.qtl	0.0142	0.0066	9.1	9.2e-20
21002_irnt	Weight	analysis/predict/WEIGHTS//chr16:2202750-2206800.wgt.RDat	chr16:2202750-2206800	16	2202750	2206800	0	rs36232	-9.82	rs2078282	-0.0104	-2.529	-4.3807	13	2	lasso.plasma	0.013	0.0093	7.1613	7.99e-13
21002_irnt	Weight	analysis/predict/WEIGHTS//chr13:50654150-50657000.wgt.RDat	chr13:50654150-50657000	13	50654150	50657000	0	rs2242482	5.96	rs2242482	-0.000766	2.894	5.9604	4	1	top1.qtl	0.0112	0.014	5.9604	2.52e-09
21002_irnt	Weight	analysis/predict/WEIGHTS//chr10:104951350-104953600.wgt.RDat	chr10:104951350-104953600	10	104951350	104953600	0	rs11191593	6.138	rs11191593	-0.00121	1.541	6.1376	10	9	lasso.as	0.0765	3e-07	5.70374	1.17e-08
21002_irnt	Weight	analysis/predict/WEIGHTS//chr10:133999150-134001700.wgt.RDat	chr10:133999150-134001700	10	133999150	134001700	0	rs4880341	6.195	rs3736258	-0.0118	4.164	-5.32491	27	12	lasso	0.09	4.7e-11	-5.69778	1.21e-08
21002_irnt	Weight	analysis/predict/WEIGHTS//chr10:61664750-61666900.wgt.RDat	chr10:61664750-61666900	10	61664750	61666900	0	rs1171830	-4.875	rs1171830	-0.00318	-2.33	-4.8753	15	1	top1	0.0106	0.016	4.8753	1.09e-06
21002_irnt	Weight	analysis/predict/WEIGHTS//chr12:133346500-133347400.wgt.RDat	chr12:133346500-133347400	12	133346500	133347400	0	rs13254	4.489	rs13254	0.0751	-3.107	4.4887	17	11	lasso	0.016	0.0046	-4.79611	1.62e-06
21002_irnt	Weight	analysis/predict/WEIGHTS//chr13:78659850-78660450.wgt.RDat	chr13:78659850-78660450	13	78659850	78660450	0	rs2585483	-5.096	rs1330881	0.0768	-5.4	-5.0026	25	1	top1	0.049	1.2e-06	5.0026	5.66e-07
21002_irnt	Weight	analysis/predict/WEIGHTS//chr11:14664650-14667150.wgt.RDat	chr11:14664650-14667150	11	14664650	14667150	0	rs4757261	-5.122	rs10832290	-0.0213	2.428	4.7698	15	1	top1.qtl	0.02	0.0015	4.7698	1.84e-06
21002_irnt	Weight	analysis/predict/WEIGHTS//chr12:54090200-54091400.wgt.RDat	chr12:54090200-54091400	12	54090200	54091400	0	rs1976935	-4.105	rs7975862	-0.0254	2.617	-0.27981	41	7	lasso.as	0.011	0.016	5.26184	1.43e-07
21002_irnt	Weight	analysis/predict/WEIGHTS//chr12:56367700-56368900.wgt.RDat	chr12:56367700-56368900	12	56367700	56368900	0	rs2069408	-7.687	rs705698	0.0272	-3.416	-6.3599	17	1	top1.as	0.04138	0.00052	5.408	6.37e-08
21002_irnt	Weight	analysis/predict/WEIGHTS//chr12:56472800-56475800.wgt.RDat	chr12:56472800-56475800	12	56472800	56475800	0	rs877636	-6.972	rs2292239	0.00642	0.867	-6.825	16	1	top1.qtl	0.0333	0.015	5.02	5.14e-07
21002_irnt	Weight	analysis/predict/WEIGHTS//chr12:56511950-56512850.wgt.RDat	chr12:56511950-56512850	12	56511950	56512850	0	rs2292238	-6.528	rs11171747	0.00384	-1.062	3.9283	16	1	top1.qtl	0.15009	0.017	6.53	6.66e-11
21002_irnt	Weight	analysis/predict/WEIGHTS//chr10:102288650-102290150.wgt.RDat	chr10:102288650-102290150	10	102288650	102290150	0	rs11190604	-5.101	rs10786596	-0.00405	-2.715	-5.0665	19	1	top1.qtl	0.0103	0.018	5.0665	4.05e-07
21002_irnt	Weight	analysis/predict/WEIGHTS//chr13:115000000-115001750.wgt.RDat	chr13:115000000-115001750	13	115000000	115001750	0	rs7994573	-5.785	rs9314907	-0.000453	5.345	-5.6515	21	1	top1	0.12138	1.8e-14	-5.6515	1.59e-08
21002_irnt	Weight	analysis/predict/WEIGHTS//chr12:122667050-122668350.wgt.RDat	chr12:122667050-122668350	12	122667050	122668350	0	rs11058789	8.319	rs2292443	0.00147	-2.354	-5.0368	19	1	top1.qtl	0.062	0.0049	5.04	4.73e-07
21002_irnt	Weight	analysis/predict/WEIGHTS//chr17:43249250-43250650.wgt.RDat	chr17:43249250-43250650	17	43249250	43250650	0	rs6503427	-5.5694	rs4792819	0.0949	-4.803	-4.7182	10	1	top1	0.042	7.2e-06	4.7182	2.38e-06
21002_irnt	Weight	analysis/predict/WEIGHTS//chr17:46032700-46035300.wgt.RDat	chr17:46032700-46035300	17	46032700	46035300	0	rs16949651	5.6834	rs2325750	0.0659	-3.329	-0.47933	36	1	top1.as	0.15508	0.00037	-4.97292	6.6e-07
21002_irnt	Weight	analysis/predict/WEIGHTS//chr15:68125300-68128700.wgt.RDat	chr15:68125300-68128700	15	68125300	68128700	0	rs4776982	-8.44	rs3803522	-0.00539	-3.089	5.7867	25	13	lasso.plasma	0.0279	0.00022	-6.1229	9.19e-10
21002_irnt	Weight	analysis/predict/WEIGHTS//chr11:130846150-130847250.wgt.RDat	chr11:130846150-130847250	11	130846150	130847250	0	rs10791109	-6.195	rs10894293	-0.0348	-1.707	5.2877	14	1	top1.as	0.1973	0.0093	-6.1739	6.66e-10
21002_irnt	Weight	analysis/predict/WEIGHTS//chr17:5321550-5324300.wgt.RDat	chr17:5321550-5324300	17	5321550	5324300	0	rs1806263	5.974	rs9908179	0.0901	-5.813	4.0575	28	19	lasso.as	0.12364	4.4e-09	-4.94183	7.74e-07
21002_irnt	Weight	analysis/predict/WEIGHTS//chr17:55739900-55740950.wgt.RDat	chr17:55739900-55740950	17	55739900	55740950	0	rs758142	4.941	rs12950269	0.047	-3.795	-3.2173	42	16	lasso.plasma	0.253	0.001	4.62509	3.74e-06
21002_irnt	Weight	analysis/predict/WEIGHTS//chr17:73838500-73841200.wgt.RDat	chr17:73838500-73841200	17	73838500	73841200	0	rs936393	5.4082	rs17581728	-0.00128	-3.17	3.2065	15	1	top1.as	0.0328	0.0022	-4.7645	1.89e-06
21002_irnt	Weight	analysis/predict/WEIGHTS//chr17:73851600-73852700.wgt.RDat	chr17:73851600-73852700	17	73851600	73852700	0	rs936393	5.4082	rs9894383	-0.00432	1.848	5.2049	17	1	top1	0.0098	0.02	5.2049	1.94e-07
21002_irnt	Weight	analysis/predict/WEIGHTS//chr17:76777100-76778500.wgt.RDat	chr17:76777100-76778500	17	76777100	76778500	0	rs1057040	6.5745	rs3744801	-0.00348	1.678	5.81079	18	1	top1.as	0.0219	0.0095	5.81079	6.22e-09
21002_irnt	Weight	analysis/predict/WEIGHTS//chr17:76778550-76779300.wgt.RDat	chr17:76778550-76779300	17	76778550	76779300	0	rs1057040	6.5745	rs3744800	0.131	4.231	5.5843	18	1	top1	0.131	2.5e-05	5.5843	2.35e-08
21002_irnt	Weight	analysis/predict/WEIGHTS//chr12:114402950-114404750.wgt.RDat	chr12:114402950-114404750	12	114402950	114404750	0	rs11066861	-5.763	rs4766709	0.0646	-1.954	3.777	29	5	lasso.as	0.012	0.012	4.68642	2.78e-06
21002_irnt	Weight	analysis/predict/WEIGHTS//chr10:104209450-104211450.wgt.RDat	chr10:104209450-104211450	10	104209450	104211450	0	rs11594302	4.508	rs11594302	0.0208	-3.678	4.5075	25	12	lasso.plasma	0.046	2.5e-06	-5.65208	1.59e-08
21002_irnt	Weight	analysis/predict/WEIGHTS//chr10:104503450-104504900.wgt.RDat	chr10:104503450-104504900	10	104503450	104504900	0	rs10786706	6.31	rs11191389	0.0224	2.685	3.7138	21	3	lasso.as	0.0684	0.00072	5.02236	5.1e-07
21002_irnt	Weight	analysis/predict/WEIGHTS//chr18:20714750-20717500.wgt.RDat	chr18:20714750-20717500	18	20714750	20717500	0	rs7235010	-11.09	rs11082304	-0.009299	2.533	-7.4837	16	7	lasso	0.014	0.0065	-6.67357	2.5e-11
21002_irnt	Weight	analysis/predict/WEIGHTS//chr18:21165050-21167150.wgt.RDat	chr18:21165050-21167150	18	21165050	21167150	0	rs1623060	-10.334	rs1629847	0.001875	3.887	-3.8916	18	6	lasso	0.0239	0.0006	-4.71431	2.43e-06
21002_irnt	Weight	analysis/predict/WEIGHTS//chr18:52495150-52496800.wgt.RDat	chr18:52495150-52496800	18	52495150	52496800	0	rs12456731	6.364	rs8085272	0.025676	-4.022	6.1184	23	4	lasso.plasma	0.029	0.00018	-5.55629	2.76e-08
21002_irnt	Weight	analysis/predict/WEIGHTS//chr1:32644750-32646650.wgt.RDat	chr1:32644750-32646650	1	32644750	32646650	0	rs2281385	4.7129	rs16834922	0.0581	2.709	4.7076	4	1	top1.as	0.1648	0.0017	4.7129	2.44e-06
21002_irnt	Weight	analysis/predict/WEIGHTS//chr1:33895500-33897050.wgt.RDat	chr1:33895500-33897050	1	33895500	33897050	0	rs6677391	-8.118	rs4653135	0.159	-1.562	1.1992	25	22	lasso.as	0.1964	0.00037	5.11581	3.12e-07
21002_irnt	Weight	analysis/predict/WEIGHTS//chr1:38454500-38456500.wgt.RDat	chr1:38454500-38456500	1	38454500	38456500	0	rs11211085	-4.516	rs4072980	0.0816	5.126	4.1344	24	11	lasso.plasma	0.09	2.1e-05	5.05627	4.28e-07
21002_irnt	Weight	analysis/predict/WEIGHTS//chr1:47675600-47677800.wgt.RDat	chr1:47675600-47677800	1	47675600	47677800	0	rs741959	6.489	rs11211480	0.0329	-4.949	5.7157	24	3	lasso.plasma	0.042	7.6e-06	-5.16685	2.38e-07
21002_irnt	Weight	analysis/predict/WEIGHTS//chr1:47690150-47692150.wgt.RDat	chr1:47690150-47692150	1	47690150	47692150	0	rs741959	6.4885	rs2070930	-0.00178	-2.067	1.1041	21	1	top1.qtl	0.0231	0.015	-5.7157	1.09e-08
21002_irnt	Weight	analysis/predict/WEIGHTS//chr1:78608700-78609450.wgt.RDat	chr1:78608700-78609450	1	78608700	78609450	0	rs17391694	13.356	rs11799753	0.0591	-1.479	-2.0307	20	1	top1.as	0.2419	0.0046	7.2826	3.27e-13
21002_irnt	Weight	analysis/predict/WEIGHTS//chr1:8020850-8022600.wgt.RDat	chr1:8020850-8022600	1	8020850	8022600	0	rs161799	-6.274	rs161807	-0.00468	-3.49	-5.8107	15	11	lasso	0.0596	9.8e-08	5.91671	3.28e-09
21002_irnt	Weight	analysis/predict/WEIGHTS//chr1:85929550-85931300.wgt.RDat	chr1:85929550-85931300	1	85929550	85931300	0	rs13373844	5.955	rs13373844	0.0168	-2.446	5.9554	50	6	lasso.plasma	0.022	0.00084	-5.4319	5.58e-08
21002_irnt	Weight	analysis/predict/WEIGHTS//chr12:116688200-116688550.wgt.RDat	chr12:116688200-116688550	12	116688200	116688550	0	rs11614312	-5.249	rs11067962	0.265	-1.148	2.0818	5	1	top1.qtl	0.31784	0.0071	5.25	1.53e-07
21002_irnt	Weight	analysis/predict/WEIGHTS//chr12:122458950-122462150.wgt.RDat	chr12:122458950-122462150	12	122458950	122462150	0	rs1880030	8.489	rs1916334	-0.0134	1.909	-6.3529	19	9	lasso.plasma	0.025	0.00051	-5.59917	2.15e-08
21002_irnt	Weight	analysis/predict/WEIGHTS//chr3:10050300-10051000.wgt.RDat	chr3:10050300-10051000	3	10050300	10051000	0	rs2272118	5.707	rs2075310	0.161	10.017	5.69	16	7	lasso.plasma	0.21	4.9e-25	5.94	2.9e-09
21002_irnt	Weight	analysis/predict/WEIGHTS//chr3:10067200-10069100.wgt.RDat	chr3:10067200-10069100	3	10067200	10069100	0	rs2272118	5.725	rs3846177	0.0229	5.138	5.36	21	1	top1	0.053	4.5e-07	5.36	8.27e-08
21002_irnt	Weight	analysis/predict/WEIGHTS//chr3:12328850-12330650.wgt.RDat	chr3:12328850-12330650	3	12328850	12330650	0	rs17036160	4.696	rs2960421	-0.00433	-1.879	-1.93	30	1	top1.as	0.0228	0.021	4.63	3.69e-06
21002_irnt	Weight	analysis/predict/WEIGHTS//chr3:128949250-128951200.wgt.RDat	chr3:128949250-128951200	3	128949250	128951200	0	rs6439159	6.547	rs4927953	0.0664	1.491	6.47	5	2	lasso.as	0.1502	0.01	6.28	3.33e-10
21002_irnt	Weight	analysis/predict/WEIGHTS//chr13:78364650-78365700.wgt.RDat	chr13:78364650-78365700	13	78364650	78365700	0	rs1668633	-6.169	rs975739	-0.00439	-2.448	-5.9773	17	1	top1	0.0103	0.018	5.9773	2.27e-09
21002_irnt	Weight	analysis/predict/WEIGHTS//chr2:172543800-172545300.wgt.RDat	chr2:172543800-172545300	2	172543800	172545300	0	rs7600835	-6.8971	rs1399958	-0.00446	1.735	1.96	15	1	top1.as	0.0319	0.011	-6.26	3.82e-10
21002_irnt	Weight	analysis/predict/WEIGHTS//chr13:96983600-96984550.wgt.RDat	chr13:96983600-96984550	13	96983600	96984550	0	rs7320184	6.085	rs8000148	0.094	1.256	6.0481	15	1	top1	0.094	0.021	6.0481	1.47e-09
21002_irnt	Weight	analysis/predict/WEIGHTS//chr14:35503250-35504150.wgt.RDat	chr14:35503250-35504150	14	35503250	35504150	0	rs8019741	-4.644	rs799467	-0.0113	-1.707	-2.1696	21	1	top1.as	0.0799	0.0046	-4.64402	3.42e-06
21002_irnt	Weight	analysis/predict/WEIGHTS//chr14:35871000-35874800.wgt.RDat	chr14:35871000-35874800	14	35871000	35874800	0	rs3138055	5.961	rs1022714	0.00464	-3.712	4.7551	26	1	top1	0.0147	0.0058	-4.7551	1.98e-06
21002_irnt	Weight	analysis/predict/WEIGHTS//chr14:47289350-47290000.wgt.RDat	chr14:47289350-47290000	14	47289350	47290000	0	rs1491905	6.267	rs10132354	-0.0588	1.15	5.1778	9	1	top1.qtl	0.2519	0.02	-6.0789	1.21e-09
21002_irnt	Weight	analysis/predict/WEIGHTS//chr14:60952050-60953150.wgt.RDat	chr14:60952050-60953150	14	60952050	60953150	0	rs1018533	8.909	rs10151958	0.0409	-1.04	5.0389	16	1	top1.as	0.11211	0.014	5.0201	5.16e-07
21002_irnt	Weight	analysis/predict/WEIGHTS//chr12:89747000-89748650.wgt.RDat	chr12:89747000-89748650	12	89747000	89748650	0	rs704061	7.57	rs769700	-0.0024	-2.976	5.7601	18	1	top1.as	0.0251	0.00044	-5.3729	7.75e-08
21002_irnt	Weight	analysis/predict/WEIGHTS//chr22:46691900-46693850.wgt.RDat	chr22:46691900-46693850	22	46691900	46693850	0	rs11703435	4.329	rs9615947	0.0132	-1.724	4.0997	10	7	lasso.plasma	0.0165	0.0037	-4.95991	7.05e-07
21002_irnt	Weight	analysis/predict/WEIGHTS//chr2:27631050-27633100.wgt.RDat	chr2:27631050-27633100	2	27631050	27633100	0	rs1728918	-6.857	rs2911713	-0.00752	-2.393	3.22	13	7	lasso.plasma	0.025	0.00048	-6.08792	1.14e-09
21002_irnt	Weight	analysis/predict/WEIGHTS//chr2:28629350-28630250.wgt.RDat	chr2:28629350-28630250	2	28629350	28630250	0	rs7562	4.9631	rs7562	-0.0223	-3.171	4.96	19	1	top1	0.022	0.00092	-4.96	6.94e-07
21002_irnt	Weight	analysis/predict/WEIGHTS//chr2:28659250-28660450.wgt.RDat	chr2:28659250-28660450	2	28659250	28660450	0	rs7562	4.9631	rs2940797	-0.0492	2.394	-0.927	29	1	top1.qtl	0.011	0.013	-4.9631	6.94e-07
21002_irnt	Weight	analysis/predict/WEIGHTS//chr2:28929450-28929950.wgt.RDat	chr2:28929450-28929950	2	28929450	28929950	0	rs9309664	6.0708	rs9309664	-0.0494	-2.5	6.07	10	1	top1	0.02	0.0016	-6.07	1.27e-09
21002_irnt	Weight	analysis/predict/WEIGHTS//chr2:686050-686300.wgt.RDat	chr2:686050-686300	2	686050	686300	0	rs12999373	-7.9218	rs11127493	-0.0459	-1.597	4.68	25	1	top1	0.014	0.0063	-4.68	2.84e-06
21002_irnt	Weight	analysis/predict/WEIGHTS//chr2:85842950-85844450.wgt.RDat	chr2:85842950-85844450	2	85842950	85844450	0	rs14976	5.0358	rs14976	0.019	-2.267	5.04	8	1	top1.as	0.0289	0.02	-5.04	4.76e-07
21002_irnt	Weight	analysis/predict/WEIGHTS//chr20:25227800-25229850.wgt.RDat	chr20:25227800-25229850	20	25227800	25229850	0	rs3746337	5.953	rs8184820	0.0204	2.543	5.8017	19	1	top1.qtl	0.0179	0.0026	5.7985	6.69e-09
21002_irnt	Weight	analysis/predict/WEIGHTS//chr20:25370050-25372000.wgt.RDat	chr20:25370050-25372000	20	25370050	25372000	0	rs2500405	6.218	rs3761117	-0.014	-4.456	6.0482	17	1	top1.qtl	0.0626	4.6e-08	-6.0482	1.46e-09
21002_irnt	Weight	analysis/predict/WEIGHTS//chr20:25990050-25991650.wgt.RDat	chr20:25990050-25991650	20	25990050	25991650	0	rs2424750	-4.868	rs2424750	-0.0131	-2.568	-4.8679	5	1	top1.qtl	0.018	0.0026	4.8679	1.13e-06
21002_irnt	Weight	analysis/predict/WEIGHTS//chr20:32319250-32321350.wgt.RDat	chr20:32319250-32321350	20	32319250	32321350	0	rs7274811	-8.891	rs6142005	0.064577	-2.37	4.84387	13	1	top1.as	0.074	0.00038	-4.84	1.27e-06
21002_irnt	Weight	analysis/predict/WEIGHTS//chr20:33102850-33105150.wgt.RDat	chr20:33102850-33105150	20	33102850	33105150	0	rs6059875	-8.368	rs6088515	0.002681	1.174	-7.3641	12	1	lasso.as	0.04219	0.00067	8.3293	8.13e-17
21002_irnt	Weight	analysis/predict/WEIGHTS//chr20:33291300-33293100.wgt.RDat	chr20:33291300-33293100	20	33291300	33293100	0	rs6088590	9.08	rs6060003	-0.00158	-3.228	8.8089	14	1	top1.qtl	0.011	0.015	-8.8089	1.26e-18
21002_irnt	Weight	analysis/predict/WEIGHTS//chr20:33542600-33544200.wgt.RDat	chr20:33542600-33544200	20	33542600	33544200	0	rs2236270	8.971	rs2236271	0.031523	-1.251	-4.56459	21	1	top1.as	0.04426	0.017	8.97	2.93e-19
21002_irnt	Weight	analysis/predict/WEIGHTS//chr20:33734100-33736000.wgt.RDat	chr20:33734100-33736000	20	33734100	33736000	0	rs3746427	-6.771	rs11696967	0.0144	3.44	6.2119	24	1	top1.qtl	0.0206	0.014	6.1411	8.2e-10
21002_irnt	Weight	analysis/predict/WEIGHTS//chr20:33864550-33866400.wgt.RDat	chr20:33864550-33866400	20	33864550	33866400	0	rs7280	12.497	rs2250205	-0.00224	5.082	6.16	26	1	top1	0.0747	2.4e-09	6.16	7.27e-10
21002_irnt	Weight	analysis/predict/WEIGHTS//chr20:33871350-33873300.wgt.RDat	chr20:33871350-33873300	20	33871350	33873300	0	rs7280	12.297	rs13037376	0.007847	-1.499	8.6297	26	1	top1.as	0.014	0.0068	9.01	1.98e-19
21002_irnt	Weight	analysis/predict/WEIGHTS//chr20:34328450-34330300.wgt.RDat	chr20:34328450-34330300	20	34328450	34330300	0	rs6060582	9.755	rs6060582	-0.005	3.489	9.7548	18	1	top1.qtl	0.0486	1.4e-06	9.7029	2.93e-22
21002_irnt	Weight	analysis/predict/WEIGHTS//chr20:34359500-34361650.wgt.RDat	chr20:34359500-34361650	20	34359500	34361650	0	rs11906854	9.613	rs11167275	-0.00622	2.577	7.6208	9	1	top1.qtl	0.0115	0.013	8.3149	9.18e-17
21002_irnt	Weight	analysis/predict/WEIGHTS//chr20:34636550-34639250.wgt.RDat	chr20:34636550-34639250	20	34636550	34639250	0	rs7263536	10.641	rs7263536	0.087794	2.719	10.641	8	1	top1.as	0.1039	0.0009	10.6	1.92e-26
21002_irnt	Weight	analysis/predict/WEIGHTS//chr20:34741800-34743500.wgt.RDat	chr20:34741800-34743500	20	34741800	34743500	0	rs752697	9.53	rs2179666	0.0212	2.504	5.7685	10	1	top1.qtl	0.0173	0.003	9.3087	1.29e-20
21002_irnt	Weight	analysis/predict/WEIGHTS//chr20:35272550-35274750.wgt.RDat	chr20:35272550-35274750	20	35272550	35274750	0	rs4812405	-6.511	rs221308	-0.00835	-1.486	-5.4483	6	1	top1.qtl	0.0098	0.02	6.5114	7.45e-11
21002_irnt	Weight	analysis/predict/WEIGHTS//chr20:43513550-43515750.wgt.RDat	chr20:43513550-43515750	20	43513550	43515750	0	rs6031855	7.144	rs6017443	-0.00388	2.702	6.9592	19	1	top1.qtl	0.0098	0.02	6.9592	3.42e-12
21002_irnt	Weight	analysis/predict/WEIGHTS//chr20:51159700-51160150.wgt.RDat	chr20:51159700-51160150	20	51159700	51160150	0	rs6097012	-8.474	rs4809911	-0.00882	-0.767	-6.1972	14	1	top1.qtl	0.027	0.00027	6.1972	5.75e-10
21002_irnt	Weight	analysis/predict/WEIGHTS//chr21:39643950-39644900.wgt.RDat	chr21:39643950-39644900	21	39643950	39644900	0	rs1892684	-5.751	rs2836293	0.242	-7.16	-5.7273	29	7	lasso.plasma	0.11	2.9e-13	5.23146	1.68e-07
21002_irnt	Weight	analysis/predict/WEIGHTS//chr22:38597850-38600000.wgt.RDat	chr22:38597850-38600000	22	38597850	38600000	0	rs2899297	6.198	rs4608623	0.0245	2.781	5.2806	21	1	top1.as	0.0404	0.00085	5.2806	1.29e-07
21002_irnt	Weight	analysis/predict/WEIGHTS//chr19:1873400-1873900.wgt.RDat	chr19:1873400-1873900	19	1873400	1873900	0	rs12974664	-6.941	rs11084912	-0.0357	1.124	-5.31	12	1	top1.qtl	0.021	0.0012	-5.3074	1.11e-07
21002_irnt	Weight	analysis/predict/WEIGHTS//chr19:18811200-18812450.wgt.RDat	chr19:18811200-18812450	19	18811200	18812450	0	rs4808844	-7.356	rs4808844	0.0051	-4.902	-7.36	8	1	top1.qtl	0.058	1.3e-07	7.3563	1.89e-13
21002_irnt	Weight	analysis/predict/WEIGHTS//chr19:30251100-30251700.wgt.RDat	chr19:30251100-30251700	19	30251100	30251700	0	rs12461902	9.411	rs12461902	-0.0176	-1.516	9.4113	20	4	lasso.as	0.1764	0.0017	-4.90934	9.14e-07
21002_irnt	Weight	analysis/predict/WEIGHTS//chr19:47550800-47552700.wgt.RDat	chr19:47550800-47552700	19	47550800	47552700	0	rs3810291	-11.042	rs889171	0.0765	-1.534	-6.56	13	1	top1.qtl	0.016	0.0044	6.2974	3.03e-10
21002_irnt	Weight	analysis/predict/WEIGHTS//chr19:49636350-49637550.wgt.RDat	chr19:49636350-49637550	19	49636350	49637550	0	rs4802576	5.583	rs7247125	-0.0154	3.007	-4.01	31	1	top1.qtl	0.1509	0.016	-5.3626	8.2e-08
21002_irnt	Weight	analysis/predict/WEIGHTS//chr2:113955950-113957350.wgt.RDat	chr2:113955950-113957350	2	113955950	113957350	0	rs731834	-6.0062	rs895412	0.0116	4.428	-5.78	20	1	top1	0.042	6.4e-06	-5.78	7.67e-09
21002_irnt	Weight	analysis/predict/WEIGHTS//chr2:161126100-161127700.wgt.RDat	chr2:161126100-161127700	2	161126100	161127700	0	rs2966379	-5.359	rs733659	0.0222	1.876	3.4446	15	3	lasso	0.0155	0.0048	5.75	9.07e-09
21002_irnt	Weight	analysis/predict/WEIGHTS//chr5:6712150-6715650.wgt.RDat	chr5:6712150-6715650	5	6712150	6715650	0	rs274715	5.468	rs274713	0.0157	-2.081	5.46	22	1	top1	0.0157	0.021	-5.46	4.77e-08
21002_irnt	Weight	analysis/predict/WEIGHTS//chr2:175111750-175114000.wgt.RDat	chr2:175111750-175114000	2	175111750	175114000	0	rs2033866	4.7897	rs13424932	0.0139	-1.586	-2.7	11	1	top1.as	0.0121	0.011	-4.79	1.67e-06
21002_irnt	Weight	analysis/predict/WEIGHTS//chr2:200818950-200821450.wgt.RDat	chr2:200818950-200821450	2	200818950	200821450	0	rs281767	-5.646	rs7573592	0.00838	-1.966	-4.9	11	1	top1.qtl	0.0102	0.018	4.9344	8.04e-07
21002_irnt	Weight	analysis/predict/WEIGHTS//chr2:208393250-208396300.wgt.RDat	chr2:208393250-208396300	2	208393250	208396300	0	rs10932200	5.8864	rs2551642	-0.000737	-3.21	-4.62	14	1	top1	0.0179	0.0026	4.62	3.82e-06
21002_irnt	Weight	analysis/predict/WEIGHTS//chr2:208489050-208491450.wgt.RDat	chr2:208489050-208491450	2	208489050	208491450	0	rs13029936	-4.6492	rs2551928	0.0153	-3.661	-4.62	22	1	top1	0.016	0.0047	4.62	3.79e-06
21002_irnt	Weight	analysis/predict/WEIGHTS//chr2:227662050-227665200.wgt.RDat	chr2:227662050-227665200	2	227662050	227665200	0	rs1801123	-4.6572	rs16822647	-0.00478	2.464	-4.64	15	1	top1.qtl	0.018	0.0028	-4.6377	3.52e-06
21002_irnt	Weight	analysis/predict/WEIGHTS//chr2:24162350-24164450.wgt.RDat	chr2:24162350-24164450	2	24162350	24164450	0	rs11894756	-4.8732	rs12623521	0.0019	1.577	-4.75	14	1	top1.as	0.0096	0.021	4.87	1.1e-06
21002_irnt	Weight	analysis/predict/WEIGHTS//chr2:25264200-25266250.wgt.RDat	chr2:25264200-25266250	2	25264200	25266250	0	rs1077492	5.648	rs1077492	0.00427	2.979	5.6476	11	2	lasso	0.019	0.002	5.71	1.16e-08
21002_irnt	Weight	analysis/predict/WEIGHTS//chr14:74981050-74982000.wgt.RDat	chr14:74981050-74982000	14	74981050	74982000	0	rs7569	-4.998	rs862052	-0.0234	4.817	-4.7462	26	1	top1	0.071	6.1e-09	-4.7462	2.07e-06
21002_irnt	Weight	analysis/predict/WEIGHTS//chr15:52121650-52123100.wgt.RDat	chr15:52121650-52123100	15	52121650	52123100	0	rs2014638	-4.955	rs17705817	-0.00106	-1.804	-1.9993	21	2	lasso.as	0.04187	0.0069	4.98115	6.32e-07
21002_irnt	Weight	analysis/predict/WEIGHTS//chr15:67833700-67836000.wgt.RDat	chr15:67833700-67836000	15	67833700	67836000	0	rs4776943	-6.563	rs4776943	0.00106	3.827	-6.5633	11	5	lasso	0.0417	7.6e-06	-5.23824	1.62e-07
21002_irnt	Weight	analysis/predict/WEIGHTS//chr3:196112000-196112800.wgt.RDat	chr3:196112000-196112800	3	196112000	196112800	0	rs6764533	5.978	rs9860931	0.00391	-1.114	-5.09	4	1	top1.qtl	0.011	0.014	-5.9784	2.25e-09
21002_irnt	Weight	analysis/predict/WEIGHTS//chr3:196158100-196160100.wgt.RDat	chr3:196158100-196160100	3	196158100	196160100	0	rs4459932	5.987	rs9812425	0.0217	3.611	5.5	12	1	top1.as	0.03	0.0036	5.18	2.23e-07
21002_irnt	Weight	analysis/predict/WEIGHTS//chr15:99543150-99543700.wgt.RDat	chr15:99543150-99543700	15	99543150	99543700	0	rs2089608	4.872	rs2089608	-0.00841	-1.793	4.8715	17	1	lasso	0.012	0.01	-4.8715	1.11e-06
21002_irnt	Weight	analysis/predict/WEIGHTS//chr15:99557500-99559300.wgt.RDat	chr15:99557500-99559300	15	99557500	99559300	0	rs10468173	5.19	rs10468173	-0.00203	3.941	5.19033	18	1	top1	0.023	0.00079	5.19033	2.1e-07
21002_irnt	Weight	analysis/predict/WEIGHTS//chr16:15148750-15150250.wgt.RDat	chr16:15148750-15150250	16	15148750	15150250	0	rs2280018	6.122	rs4985124	-0.0182	2.521	-5.9189	27	1	top1.qtl	0.024	0.00065	-5.9189	3.24e-09
21002_irnt	Weight	analysis/predict/WEIGHTS//chr16:19894050-19897550.wgt.RDat	chr16:19894050-19897550	16	19894050	19897550	0	rs13335003	-5.752	rs9938501	-0.00616	2.137	-4.8821	19	1	top1.qtl	0.0155	0.0048	-4.8821	1.05e-06
21002_irnt	Weight	analysis/predict/WEIGHTS//chr16:2140350-2141150.wgt.RDat	chr16:2140350-2141150	16	2140350	2141150	0	rs9928737	-8.842	rs9928737	-0.0874	2.575	-8.8419	12	8	lasso.plasma	0.027	0.00027	-5.65675	1.54e-08
21002_irnt	Weight	analysis/predict/WEIGHTS//chr3:57583350-57584700.wgt.RDat	chr3:57583350-57584700	3	57583350	57584700	0	rs11130591	4.705	rs11130591	0.0149	-3.587	4.71	16	1	top1.qtl	0.0549	0.00014	-4.7055	2.53e-06
21002_irnt	Weight	analysis/predict/WEIGHTS//chr3:85553400-85554500.wgt.RDat	chr3:85553400-85554500	3	85553400	85554500	0	rs12638798	7.171	rs10511084	-0.00994	4.123	-7.03	11	5	lasso.plasma	0.0519	6.4e-07	-7.98	1.48e-15
21002_irnt	Weight	analysis/predict/WEIGHTS//chr16:28856750-28858700.wgt.RDat	chr16:28856750-28858700	16	28856750	28858700	0	rs7198606	12.584	rs12928404	0.0357	1.637	12.402	18	1	top1.as	0.05313	0.0056	12.519	5.88e-36
21002_irnt	Weight	analysis/predict/WEIGHTS//chr16:28873850-28876100.wgt.RDat	chr16:28873850-28876100	16	28873850	28876100	0	rs7498665	12.623	rs8055982	0.0453	8.953	12.581	17	5	lasso	0.194	6.5e-23	12.4315	1.76e-35
21002_irnt	Weight	analysis/predict/WEIGHTS//chr16:28962000-28963450.wgt.RDat	chr16:28962000-28963450	16	28962000	28963450	0	rs7500321	11.163	rs2081199	0.032	0.8	-6.8689	8	1	top1.as	0.043	0.0023	-6.8689	6.47e-12
21002_irnt	Weight	analysis/predict/WEIGHTS//chr16:29831650-29833100.wgt.RDat	chr16:29831650-29833100	16	29831650	29833100	0	rs3815824	6.508	rs9923649	-0.00552	1.965	6.0911	13	1	top1	0.0131	0.0088	6.0911	1.12e-09
21002_irnt	Weight	analysis/predict/WEIGHTS//chr16:29874900-29875500.wgt.RDat	chr16:29874900-29875500	16	29874900	29875500	0	rs12917712	7.502	rs13332078	0.0595	4.155	6.3048	13	1	top1.qtl	0.021	0.0012	6.4642	1.02e-10
21002_irnt	Weight	analysis/predict/WEIGHTS//chr16:29972650-29974300.wgt.RDat	chr16:29972650-29974300	16	29972650	29974300	0	rs6565173	14.066	rs11860782	0.0125	-2.205	-5.5759	14	1	top1.qtl	0.012	0.013	13.878	8.61e-44
21002_irnt	Weight	analysis/predict/WEIGHTS//chr16:30006100-30008500.wgt.RDat	chr16:30006100-30008500	16	30006100	30008500	0	rs12444108	13.952	rs9924686	-0.00712	3.507	13.895	30	1	top1	0.0194	0.0018	13.895	6.79e-44
21002_irnt	Weight	analysis/predict/WEIGHTS//chr16:30411350-30412700.wgt.RDat	chr16:30411350-30412700	16	30411350	30412700	0	rs12929884	4.694	rs12929884	-0.025	-1.891	4.694	12	5	lasso.plasma	0.029	0.00017	-4.89191	9.99e-07
21002_irnt	Weight	analysis/predict/WEIGHTS//chr16:30639450-30640350.wgt.RDat	chr16:30639450-30640350	16	30639450	30640350	0	rs7186852	7.179	rs7197475	0.067	-3.881	7.0402	5	1	top1.qtl	0.018	0.0028	-7.0344	2e-12
21002_irnt	Weight	analysis/predict/WEIGHTS//chr16:30644900-30646750.wgt.RDat	chr16:30644900-30646750	16	30644900	30646750	0	rs7186852	7.179	rs9925025	0.0571	3.432	7.0344	4	1	top1.as	0.0578	0.0049	7.0344	2e-12
21002_irnt	Weight	analysis/predict/WEIGHTS//chr16:30772300-30774850.wgt.RDat	chr16:30772300-30774850	16	30772300	30774850	0	rs3747486	4.784	rs3747486	0.408	-5.978	4.7839	4	1	top1.qtl	0.4298	5.4e-12	-4.7839	1.72e-06
21002_irnt	Weight	analysis/predict/WEIGHTS//chr16:30933000-30936200.wgt.RDat	chr16:30933000-30936200	16	30933000	30936200	0	rs8046707	-8.304	rs7200879	-0.014	-2.57	6.0385	15	1	top1	0.027	0.00026	-6.0385	1.56e-09
21002_irnt	Weight	analysis/predict/WEIGHTS//chr16:31043800-31045750.wgt.RDat	chr16:31043800-31045750	16	31043800	31045750	0	rs9939417	-9.926	rs35468353	0.0109	-1.167	6.0637	7	2	lasso	0.011	0.017	-9.30711	1.31e-20
21002_irnt	Weight	analysis/predict/WEIGHTS//chr22:38609750-38611200.wgt.RDat	chr22:38609750-38611200	22	38609750	38611200	0	rs2899297	6.198	rs5750562	0.029	-3.255	4.6509	22	10	lasso.plasma	0.0194	0.0018	-4.80987	1.51e-06
21002_irnt	Weight	analysis/predict/WEIGHTS//chr22:42341500-42343800.wgt.RDat	chr22:42341500-42343800	22	42341500	42343800	0	rs10483213	-6.178	rs10483213	0.0411	-2.639	-6.1783	23	1	top1	0.0411	0.006	6.1783	6.48e-10
21002_irnt	Weight	analysis/predict/WEIGHTS//chr7:77044500-77046300.wgt.RDat	chr7:77044500-77046300	7	77044500	77046300	0	rs740157	5.624	rs6970927	-0.00256	-3.068	2.07	31	1	top1.qtl	0.038	1.9e-05	-5.4374	5.41e-08
21002_irnt	Weight	analysis/predict/WEIGHTS//chr7:92076550-92078200.wgt.RDat	chr7:92076550-92078200	7	92076550	92078200	0	rs7803469	5.873	rs7777732	-0.00571	-2.514	4.96	12	1	top1.qtl	0.017	0.003	-5.7467	9.1e-09
21002_irnt	Weight	analysis/predict/WEIGHTS//chr7:92156700-92158800.wgt.RDat	chr7:92156700-92158800	7	92156700	92158800	0	rs11772579	-7.239	rs758002	-0.00559	-0.839	5.592	18	1	top1	0.0171	0.0032	-5.592	2.24e-08
21002_irnt	Weight	analysis/predict/WEIGHTS//chr8:102903600-102904600.wgt.RDat	chr8:102903600-102904600	8	102903600	102904600	0	rs529684	-4.943	rs484657	0.0173	3.364	-4.692	15	1	top1	0.017	0.0034	-4.692	2.71e-06
21002_irnt	Weight	analysis/predict/WEIGHTS//chr8:10778550-10778850.wgt.RDat	chr8:10778550-10778850	8	10778550	10778850	0	rs12546366	5.905	rs12546366	-0.0365	2.357	5.9053	23	1	top1.qtl	0.012	0.011	5.9053	3.52e-09
21002_irnt	Weight	analysis/predict/WEIGHTS//chr8:116660100-116661050.wgt.RDat	chr8:116660100-116661050	8	116660100	116661050	0	rs2205256	9.743	rs2721956	-0.00491	-1.605	-7.2131	21	1	top1.as	0.06865	0.0012	7.2131	5.47e-13
21002_irnt	Weight	analysis/predict/WEIGHTS//chr8:143781300-143783000.wgt.RDat	chr8:143781300-143783000	8	143781300	143783000	0	rs10216533	-4.912	rs1045574	0.108	-3.989	-4.8918	26	1	top1	0.018	0.0023	4.8918	9.99e-07
21002_irnt	Weight	analysis/predict/WEIGHTS//chr8:21817000-21818000.wgt.RDat	chr8:21817000-21818000	8	21817000	21818000	0	rs10101881	5.32	rs7818430	0.262	-1.235	5.2722	21	2	lasso	0.014	0.0071	-5.3102	1.1e-07
21002_irnt	Weight	analysis/predict/WEIGHTS//chr8:23260500-23262000.wgt.RDat	chr8:23260500-23262000	8	23260500	23262000	0	rs11781871	-4.967	rs11781871	0.199	1.875	-4.9674	27	1	top1.as	0.53175	0.0025	-4.9674	6.79e-07
21002_irnt	Weight	analysis/predict/WEIGHTS//chr3:13007950-13009950.wgt.RDat	chr3:13007950-13009950	3	13007950	13009950	0	rs765248	-5.898	rs4684892	-0.00821	-2.342	-5.5	20	1	top1.qtl	0.0255	0.00041	5.8977	3.69e-09
21002_irnt	Weight	analysis/predict/WEIGHTS//chr3:141182700-141183450.wgt.RDat	chr3:141182700-141183450	3	141182700	141183450	0	rs7612543	12.692	rs9289629	0.0247	1.114	9.8651	15	6	lasso	0.2329	0.0047	-7.98336	1.42e-15
21002_irnt	Weight	analysis/predict/WEIGHTS//chr3:141205350-141207150.wgt.RDat	chr3:141205350-141207150	3	141205350	141207150	0	rs2312193	12.418	rs6808837	0.00798	-1.672	12.1	13	1	top1.qtl	0.0354	0.0052	12.2361	1.99e-34
21002_irnt	Weight	analysis/predict/WEIGHTS//chr14:61108850-61109600.wgt.RDat	chr14:61108850-61109600	14	61108850	61109600	0	rs3783820	6.95	rs4899014	-0.0714	0.718	3.8391	13	1	top1.qtl	0.018	0.0027	6.9502	3.65e-12
21002_irnt	Weight	analysis/predict/WEIGHTS//chr17:40728900-40730750.wgt.RDat	chr17:40728900-40730750	17	40728900	40730750	0	rs12602084	-5.6764	rs4793253	-0.00413	-3.077	-5.5672	19	1	top1.qtl	0.0161	0.0041	5.5672	2.59e-08
21002_irnt	Weight	analysis/predict/WEIGHTS//chr17:40805400-40806300.wgt.RDat	chr17:40805400-40806300	17	40805400	40806300	0	rs12603358	-5.5134	rs4792930	-0.0195	-3.271	-5.2371	12	1	top1.qtl	0.0251	0.00044	5.2371	1.63e-07
21002_irnt	Weight	analysis/predict/WEIGHTS//chr6:142553500-142554200.wgt.RDat	chr6:142553500-142554200	6	142553500	142554200	0	rs225745	-5.039	rs225735	0.162	2.651	-5.02	19	9	lasso.as	0.3554	0.0041	-5.99934	1.98e-09
21002_irnt	Weight	analysis/predict/WEIGHTS//chr6:31082450-31083550.wgt.RDat	chr6:31082450-31083550	6	31082450	31083550	0	rs3130557	8.7224	rs2233985	0.0923	-2.809	-5.72	66	1	top1	0.09228	0.0085	5.72	1.06e-08
21002_irnt	Weight	analysis/predict/WEIGHTS//chr17:46124450-46127200.wgt.RDat	chr17:46124450-46127200	17	46124450	46127200	0	rs3764400	7.199	rs12051	-0.00333	2.676	-0.82979	26	14	lasso	0.0461	2.6e-06	-6.03756	1.56e-09
21002_irnt	Weight	analysis/predict/WEIGHTS//chr17:46893800-46895300.wgt.RDat	chr17:46893800-46895300	17	46893800	46895300	0	rs8073596	5.681	rs8073596	-0.0122	2.272	5.68099	15	1	top1.qtl	0.016	0.0043	5.68099	1.34e-08
21002_irnt	Weight	analysis/predict/WEIGHTS//chr6:31554350-31556450.wgt.RDat	chr6:31554350-31556450	6	31554350	31556450	0	rs2844482	-6.3588	rs2515919	0.0102	-2.342	-6	17	1	top1.as	0.03	0.0026	6.36	2.03e-10
21002_irnt	Weight	analysis/predict/WEIGHTS//chr6:31782450-31783850.wgt.RDat	chr6:31782450-31783850	6	31782450	31783850	0	rs2075800	-4.9854	rs7757496	0.0501	0.84	-0.382	5	1	top1.as	0.0626	0.00059	-4.99	6.18e-07
21002_irnt	Weight	analysis/predict/WEIGHTS//chr6:31794500-31796100.wgt.RDat	chr6:31794500-31796100	6	31794500	31796100	0	rs2075800	-4.9854	rs481825	-0.00871	-1.594	4.91	6	1	top1.as	0.0618	0.0044	-4.91	9.15e-07
21002_irnt	Weight	analysis/predict/WEIGHTS//chr6:31864400-31866400.wgt.RDat	chr6:31864400-31866400	6	31864400	31866400	0	rs652888	9.5023	rs6907185	0.046	2.221	-6.52	10	1	top1.as	0.013	0.0099	-6.52	7.07e-11
21002_irnt	Weight	analysis/predict/WEIGHTS//chr6:31925750-31927600.wgt.RDat	chr6:31925750-31927600	6	31925750	31927600	0	rs537160	8.379	rs537160	-0.016	1.413	8.38	20	15	lasso.as	0.22446	0.0001	-6.57041	5.02e-11
21002_irnt	Weight	analysis/predict/WEIGHTS//chr6:31938300-31941100.wgt.RDat	chr6:31938300-31941100	6	31938300	31941100	0	rs537160	8.2181	rs522162	0.416	-1.016	-5.31	12	1	top1	0.4163	0.00091	5.31	1.09e-07
21002_irnt	Weight	analysis/predict/WEIGHTS//chr6:33984700-33985350.wgt.RDat	chr6:33984700-33985350	6	33984700	33985350	0	rs7772436	6.2983	rs2451383	0.384	-1.917	6.14	13	1	top1	0.3843	0.0081	-6.14	8.14e-10
21002_irnt	Weight	analysis/predict/WEIGHTS//chr6:34392350-34394250.wgt.RDat	chr6:34392350-34394250	6	34392350	34394250	0	rs9394220	10.74	rs10947500	0.00299	-3.082	0.124	11	1	top1.as	0.018	0.0027	10.1	5.04e-24
21002_irnt	Weight	analysis/predict/WEIGHTS//chr6:34458300-34458850.wgt.RDat	chr6:34458300-34458850	6	34458300	34458850	0	rs11758326	11.481	rs3800471	-0.00254	-3.056	11.307	22	5	lasso	0.013	0.009	-12.4	2.48e-35
21002_irnt	Weight	analysis/predict/WEIGHTS//chr6:34624950-34625700.wgt.RDat	chr6:34624950-34625700	6	34624950	34625700	0	rs2814993	17.834	rs2814990	0.0509	1.397	14.8	14	1	top1.as	0.1717	0.0046	12.1	1.15e-33
21002_irnt	Weight	analysis/predict/WEIGHTS//chr6:34759050-34761550.wgt.RDat	chr6:34759050-34761550	6	34759050	34761550	0	rs2395607	15.737	rs9469886	0.0403	5.938	12.1	13	1	top1.as	0.059	1.2e-07	12.1	9.24e-34
21002_irnt	Weight	analysis/predict/WEIGHTS//chr6:41009050-41009600.wgt.RDat	chr6:41009050-41009600	6	41009050	41009600	0	rs736794	4.63	rs742493	-0.0351	-2.762	3.1826	27	8	lasso	0.051	8.5e-07	-4.91	9.07e-07
21002_irnt	Weight	analysis/predict/WEIGHTS//chr18:52496950-52497600.wgt.RDat	chr18:52496950-52497600	18	52496950	52497600	0	rs12456731	6.364	rs3764512	0.044232	-2.087	6.3333	23	1	top1.qtl	0.0108	0.016	-6.0548	1.41e-09
21002_irnt	Weight	analysis/predict/WEIGHTS//chr18:57961150-57961650.wgt.RDat	chr18:57961150-57961650	18	57961150	57961650	0	rs9675886	14.758	rs1457490	-0.055244	-2.413	-5.0737	12	1	top1.qtl	0.014	0.0076	7.4515	9.23e-14
21002_irnt	Weight	analysis/predict/WEIGHTS//chr18:60742000-60742850.wgt.RDat	chr18:60742000-60742850	18	60742000	60742850	0	rs9951893	5.523	rs8088739	-0.007699	-2.289	4.6475	12	1	top1	0.0114	0.014	-4.6475	3.36e-06
21002_irnt	Weight	analysis/predict/WEIGHTS//chr19:10705650-10707450.wgt.RDat	chr19:10705650-10707450	19	10705650	10707450	0	rs8106664	6.617	rs7252007	0.0199	4.939	4.2285	19	13	lasso.plasma	0.096	1.3e-11	4.96732	6.79e-07
21002_irnt	Weight	analysis/predict/WEIGHTS//chr19:1789250-1790150.wgt.RDat	chr19:1789250-1790150	19	1789250	1790150	0	rs7259484	-5.262	rs7249302	0.0617	3.081	-1.4	28	1	top1.as	0.012	0.013	5.2623	1.42e-07
21002_irnt	Weight	analysis/predict/WEIGHTS//chr19:18220250-18222250.wgt.RDat	chr19:18220250-18222250	19	18220250	18222250	0	rs273504	7.107	rs273506	-0.00219	-1.822	6.53	20	1	top1	0.0144	0.0063	-6.5301	6.57e-11
21002_irnt	Weight	analysis/predict/WEIGHTS//chr19:18262800-18265400.wgt.RDat	chr19:18262800-18265400	19	18262800	18265400	0	rs273496	6.686	rs273496	0.00804	3.064	6.6856	29	5	lasso.plasma	0.0098	0.02	4.65808	3.19e-06
21002_irnt	Weight	analysis/predict/WEIGHTS//chr19:1855450-1857850.wgt.RDat	chr19:1855450-1857850	19	1855450	1857850	0	rs12974664	-6.941	rs11084912	-0.00202	3.059	-5.31	14	1	top1	0.023	0.00081	-5.3074	1.11e-07
21002_irnt	Weight	analysis/predict/WEIGHTS//chr7:76718950-76719850.wgt.RDat	chr7:76718950-76719850	7	76718950	76719850	0	rs3930017	-5.109	rs3930017	0.0296	-1.908	-5.11	2	1	top1.qtl	0.02	0.0016	5.1094	3.23e-07
21002_irnt	Weight	analysis/predict/WEIGHTS//chr5:131562300-131564350.wgt.RDat	chr5:131562300-131564350	5	131562300	131564350	0	rs11955347	5.744	rs11955347	0.00496	-5.123	5.74	23	1	top1	0.054	3.7e-07	-5.74	9.25e-09
21002_irnt	Weight	analysis/predict/WEIGHTS//chr5:137666500-137668300.wgt.RDat	chr5:137666500-137668300	5	137666500	137668300	0	rs1052648	5.962	rs3756766	-0.0051	1.654	0.768	15	5	lasso	0.0165	0.0037	5.87167	4.31e-09
21002_irnt	Weight	analysis/predict/WEIGHTS//chr5:153102900-153103650.wgt.RDat	chr5:153102900-153103650	5	153102900	153103650	0	rs10041141	-6.561	rs13180912	-0.014	-2.241	-0.529	28	1	top1.qtl	0.016	0.004	-6.5609	5.35e-11
21002_irnt	Weight	analysis/predict/WEIGHTS//chr5:170877450-170878650.wgt.RDat	chr5:170877450-170878650	5	170877450	170878650	0	rs4073717	-7.818	rs4073716	0.0223	-1.883	6.36	17	1	top1.qtl	0.012	0.011	-7.8178	5.38e-15
21002_irnt	Weight	analysis/predict/WEIGHTS//chr5:270900-273600.wgt.RDat	chr5:270900-273600	5	270900	273600	0	rs10055993	5.694	rs4957008	0.085	-8.347	0.161	9	6	lasso	0.2884	3.9e-35	4.67799	2.9e-06
21002_irnt	Weight	analysis/predict/WEIGHTS//chr5:42149200-42150100.wgt.RDat	chr5:42149200-42150100	5	42149200	42150100	0	rs982054	-5.05	rs1875430	-0.0158	1.478	-4.99	13	1	top1.qtl	0.163	0.0009	4.9898	6.04e-07
21002_irnt	Weight	analysis/predict/WEIGHTS//chr5:42177150-42177950.wgt.RDat	chr5:42177150-42177950	5	42177150	42177950	0	rs16872401	5.188	rs1501519	-0.0418	2.322	-4.98	14	1	top1.qtl	0.01	0.017	-4.9834	6.25e-07
21002_irnt	Weight	analysis/predict/WEIGHTS//chr16:70284150-70286100.wgt.RDat	chr16:70284150-70286100	16	70284150	70286100	0	rs4985407	-5.335	rs12149660	-0.0127	-2.23	-4.87502	4	1	top1.qtl	0.012	0.013	5.3351	9.55e-08
21002_irnt	Weight	analysis/predict/WEIGHTS//chr5:74906900-74908250.wgt.RDat	chr5:74906900-74908250	5	74906900	74908250	0	rs253407	-10.826	rs1018119	0.42	-10.086	-6.08	15	1	top1.qtl	0.17	1.9e-20	6.07608	1.23e-09
21002_irnt	Weight	analysis/predict/WEIGHTS//chr8:42994850-42997250.wgt.RDat	chr8:42994850-42997250	8	42994850	42997250	0	rs4623474	-5.166	rs11987893	-0.0137	1.448	-4.4124	5	1	top1.qtl	0.01	0.019	5.166	2.39e-07
21002_irnt	Weight	analysis/predict/WEIGHTS//chr8:43120950-43121650.wgt.RDat	chr8:43120950-43121650	8	43120950	43121650	0	rs1904815	-5.185	rs6988652	0.00815	-2.513	-4.8939	12	2	lasso.as	0.0098	0.02	5.46776	4.56e-08
21002_irnt	Weight	analysis/predict/WEIGHTS//chr8:62051400-62052700.wgt.RDat	chr8:62051400-62052700	8	62051400	62052700	0	rs7001997	4.974	rs10113823	0.0227	4.808	4.9733	22	1	top1.as	0.028	0.00022	4.9733	6.58e-07
21002_irnt	Weight	analysis/predict/WEIGHTS//chr8:8084650-8086850.wgt.RDat	chr8:8084650-8086850	8	8084650	8086850	0	rs2945230	5.088	rs2948300	-0.0115	8.134	4.6756	10	6	lasso.plasma	0.318	2.5e-39	4.93762	7.91e-07
21002_irnt	Weight	analysis/predict/WEIGHTS//chr8:95564750-95567050.wgt.RDat	chr8:95564750-95567050	8	95564750	95567050	0	rs12541408	-6.913	rs12541408	-0.00348	3.23	-6.9133	20	8	lasso	0.0213	0.0011	-6.43	1.28e-10
21002_irnt	Weight	analysis/predict/WEIGHTS//chr8:95651100-95651850.wgt.RDat	chr8:95651100-95651850	8	95651100	95651850	0	rs10504938	-5.778	rs3096604	0.0112	-2.745	5.5575	28	1	top1.as	0.06579	0.0021	-5.5575	2.74e-08
21002_irnt	Weight	analysis/predict/WEIGHTS//chr9:120404700-120405850.wgt.RDat	chr9:120404700-120405850	9	120404700	120405850	0	rs7032255	-5.8765	rs957512	0.0443	-6.21	-5.7694	23	1	top1.qtl	0.086	1.5e-10	5.7694	7.96e-09
21002_irnt	Weight	analysis/predict/WEIGHTS//chr9:16017750-16018250.wgt.RDat	chr9:16017750-16018250	9	16017750	16018250	0	rs3008714	6.1113	rs1328279	0.128	-2.188	-5.1646	25	1	top1.as	0.43423	0.016	5.1646	2.41e-07
21002_irnt	Weight	analysis/predict/WEIGHTS//chr9:19934200-19935100.wgt.RDat	chr9:19934200-19935100	9	19934200	19935100	0	rs10811281	4.9733	rs7039172	0.0175	-2.249	-4.8166	33	1	top1.qtl	0.0902	0.00039	-4.7292	2.25e-06
21002_irnt	Weight	analysis/predict/WEIGHTS//chr9:36985850-36986950.wgt.RDat	chr9:36985850-36986950	9	36985850	36986950	0	rs3780168	-5.0313	rs10814495	-0.0116	-2.898	-2.4489	38	1	top1.qtl	0.019	0.0019	5.0313	4.87e-07
21002_irnt	Weight	analysis/predict/WEIGHTS//chr9:80560800-80562050.wgt.RDat	chr9:80560800-80562050	9	80560800	80562050	0	rs4745679	4.7069	rs10869989	0.0203	2.314	-2.106	12	1	top1.qtl	0.09886	0.0047	4.7069	2.52e-06
21002_irnt	Weight	analysis/predict/WEIGHTS//chr9:80637700-80638300.wgt.RDat	chr9:80637700-80638300	9	80637700	80638300	0	rs4745686	4.8252	rs10512065	0.0344	-0.968	-1.95356	21	1	top1.qtl	0.1201	0.0048	4.8024	1.57e-06
21002_irnt	Weight	analysis/predict/WEIGHTS//chr9:88896300-88898200.wgt.RDat	chr9:88896300-88898200	9	88896300	88898200	0	rs10120413	4.937	rs2147064	0.0163	2.168	4.9284	14	3	lasso.as	0.047	0.00043	5.43829	5.38e-08
21002_irnt	Weight	analysis/predict/WEIGHTS//chr9:98268050-98271600.wgt.RDat	chr9:98268050-98271600	9	98268050	98271600	0	rs28536742	5.6515	rs10512249	0.0536	-4.717	5.5359	15	1	top1.as	0.028	0.00023	-5.5359	3.1e-08
21002_irnt	Weight	analysis/predict/WEIGHTS//chr3:49893150-49894650.wgt.RDat	chr3:49893150-49894650	3	49893150	49894650	0	rs2777888	11.627	rs2681780	0.0566	-1.749	11.6	16	1	top1.as	0.1513	0.001	-8.63	6.37e-18
21002_irnt	Weight	analysis/predict/WEIGHTS//chr3:49939500-49941900.wgt.RDat	chr3:49939500-49941900	3	49939500	49941900	0	rs11713193	11.784	rs11713193	0.0888	-3.367	11.8	13	1	top1	0.08882	0.0025	-11.8	4.72e-32
21002_irnt	Weight	analysis/predict/WEIGHTS//chr3:50119900-50121250.wgt.RDat	chr3:50119900-50121250	3	50119900	50121250	0	rs2240329	-11.39	rs2247510	0.00598	2.578	7.8753	19	12	lasso	0.0228	0.00078	6.03162	1.62e-09
21002_irnt	Weight	analysis/predict/WEIGHTS//chr3:88064750-88065300.wgt.RDat	chr3:88064750-88065300	3	88064750	88065300	0	rs17025241	-6.108	rs6785333	-0.0442	-2.164	-5.35	12	1	top1.as	0.3355	0.0035	6.11	1.01e-09
21002_irnt	Weight	analysis/predict/WEIGHTS//chr4:122743600-122745700.wgt.RDat	chr4:122743600-122745700	4	122743600	122745700	0	rs2071486	6.277	rs6838153	-0.00357	2.162	5.3702	15	1	top1	0.0102	0.018	5.3702	7.86e-08
21002_irnt	Weight	analysis/predict/WEIGHTS//chr4:152967050-152967600.wgt.RDat	chr4:152967050-152967600	4	152967050	152967600	0	rs919013	5.778	rs2217008	-0.0551	1.822	-5.1407	32	1	top1	0.011	0.016	-5.1407	2.74e-07
21002_irnt	Weight	analysis/predict/WEIGHTS//chr4:160023500-160026550.wgt.RDat	chr4:160023500-160026550	4	160023500	160026550	0	rs11721955	4.838	rs2306651	-0.00135	2.336	0.13958	13	3	lasso.as	0.01935	0.015	-4.9533	7.3e-07
21002_irnt	Weight	analysis/predict/WEIGHTS//chr4:1725150-1726500.wgt.RDat	chr4:1725150-1726500	4	1725150	1726500	0	rs2247341	6.771	rs2854915	7.77e-05	2.783	-4.6722	32	18	lasso	0.0204	0.0014	-5.92518	3.12e-09
21002_irnt	Weight	analysis/predict/WEIGHTS//chr4:1742350-1743650.wgt.RDat	chr4:1742350-1743650	4	1742350	1743650	0	rs1530588	6.486	rs2854915	0.0253	-5.978	-4.6722	26	1	top1.qtl	0.085	1.7e-10	4.6893	2.74e-06
21002_irnt	Weight	analysis/predict/WEIGHTS//chr4:18021850-18024550.wgt.RDat	chr4:18021850-18024550	4	18021850	18024550	0	rs2061456	9.013	rs2011603	-0.00398	1.823	8.7659	10	10	lasso.plasma	0.02353	0.0085	5.56232	2.66e-08
21002_irnt	Weight	analysis/predict/WEIGHTS//chr4:48491750-48493600.wgt.RDat	chr4:48491750-48493600	4	48491750	48493600	0	rs7678379	5.828	rs4413478	0.00805	3.087	3.9629	20	1	top1.as	0.0102	0.018	5.4596	4.77e-08
21002_irnt	Weight	analysis/predict/WEIGHTS//chr4:52892350-52892800.wgt.RDat	chr4:52892350-52892800	4	52892350	52892800	0	rs2030333	6.336	rs178724	-0.0594	0.807	5.9362	18	1	top1.qtl	0.023	0.0007	5.9362	2.92e-09
21002_irnt	Weight	analysis/predict/WEIGHTS//chr5:105766500-105767150.wgt.RDat	chr5:105766500-105767150	5	105766500	105767150	0	rs13166413	-6.19	rs28759714	0.0154	1.423	-6.06	9	1	lasso.plasma	0.1666	0.00033	-6.0564	1.39e-09
21002_irnt	Weight	analysis/predict/WEIGHTS//chr5:107716050-107718700.wgt.RDat	chr5:107716050-107718700	5	107716050	107718700	0	rs6896653	-5.729	rs6896653	-0.00435	2.346	-5.73	11	1	top1.qtl	0.0263	0.00033	-5.7288	1.01e-08
21002_irnt	Weight	analysis/predict/WEIGHTS//chr5:130232700-130234050.wgt.RDat	chr5:130232700-130234050	5	130232700	130234050	0	rs4705851	-7.424	rs6898224	-0.0139	-2.894	-5.78	14	1	top1.qtl	0.016	0.0047	5.7807	7.44e-09
21002_irnt	Weight	analysis/predict/WEIGHTS//chr5:130422900-130423750.wgt.RDat	chr5:130422900-130423750	5	130422900	130423750	0	rs3891636	-7.23	rs12153520	-0.0122	-2.462	-5.26	12	1	top1.qtl	0.0098	0.02	5.2622	1.42e-07
21002_irnt	Weight	analysis/predict/WEIGHTS//chr5:130474250-130474600.wgt.RDat	chr5:130474250-130474600	5	130474250	130474600	0	rs2107511	-5.045	rs3864283	0.246	-0.85	-5.04	3	1	top1	0.24625	0.0095	5.04	4.67e-07
21002_irnt	Weight	analysis/predict/WEIGHTS//chr7:50345900-50346450.wgt.RDat	chr7:50345900-50346450	7	50345900	50346450	0	rs6583437	4.832	rs4917130	0.0273	1.145	-3.08	20	5	lasso	0.0383	0.015	-4.82804	1.38e-06
21002_irnt	Weight	analysis/predict/WEIGHTS//chr16:31119350-31120850.wgt.RDat	chr16:31119350-31120850	16	31119350	31120850	0	rs9923231	-9.8	rs2359612	0.00858	-0.929	-9.6818	20	1	top1.qtl	0.072	0.012	8.6797	3.97e-18
21002_irnt	Weight	analysis/predict/WEIGHTS//chr16:31127850-31130050.wgt.RDat	chr16:31127850-31130050	16	31127850	31130050	0	rs9923231	-9.8	rs2884737	0.0268	-3.784	-8.6797	19	8	lasso.plasma	0.014	0.0069	8.49197	2.03e-17
21002_irnt	Weight	analysis/predict/WEIGHTS//chr16:31140750-31142200.wgt.RDat	chr16:31140750-31142200	16	31140750	31142200	0	rs12597511	-9.75	rs1060506	0.0478	2.462	6.5835	17	1	top1.qtl	0.1265	0.0036	-6.087	1.15e-09
21002_irnt	Weight	analysis/predict/WEIGHTS//chr16:31152800-31154650.wgt.RDat	chr16:31152800-31154650	16	31152800	31154650	0	rs12597511	-9.75	rs1060506	0.052	-3.232	6.5835	14	1	top1.as	0.0671	0.0033	-6.5835	4.6e-11
21002_irnt	Weight	analysis/predict/WEIGHTS//chr16:330050-331450.wgt.RDat	chr16:330050-331450	16	330050	331450	0	rs214246	-6.718	rs7200589	0.166	-3.154	-5.1072	28	1	top1.as	0.2476	0.0019	5.1072	3.27e-07
21002_irnt	Weight	analysis/predict/WEIGHTS//chr16:4851350-4853400.wgt.RDat	chr16:4851350-4853400	16	4851350	4853400	0	rs2075467	7.047	rs930854	0.0377	0.897	-6.707	21	1	top1	0.0377	0.0022	-6.707	1.99e-11
21002_irnt	Weight	analysis/predict/WEIGHTS//chr16:53537350-53538250.wgt.RDat	chr16:53537350-53538250	16	53537350	53538250	0	rs3809634	5.517	rs3743772	0.0152	-3.275	-2.2286	22	15	lasso	0.0141	0.0067	5.28531	1.25e-07
21002_irnt	Weight	analysis/predict/WEIGHTS//chr3:49506900-49508900.wgt.RDat	chr3:49506900-49508900	3	49506900	49508900	0	rs9853683	-5.828	rs9853683	0.0548	0.379	-5.83	9	1	top1	0.0548	0.00051	-5.83	5.6e-09
21002_irnt	Weight	analysis/predict/WEIGHTS//chr5:75012200-75013950.wgt.RDat	chr5:75012200-75013950	5	75012200	75013950	0	rs2307111	-13.346	rs7730516	-0.00859	-2.487	-10.9	23	1	top1.qtl	0.0099	0.02	10.9174	9.51e-28
21002_irnt	Weight	analysis/predict/WEIGHTS//chr5:77655150-77657550.wgt.RDat	chr5:77655150-77657550	5	77655150	77657550	0	rs11749979	-6.249	rs10053035	-0.0022	-2.372	-3.28	16	1	top1.qtl	0.019	0.002	-5.3615	8.25e-08
21002_irnt	Weight	analysis/predict/WEIGHTS//chr5:87563750-87565750.wgt.RDat	chr5:87563750-87565750	5	87563750	87565750	0	rs33704	-8.627	rs33704	0.145	0.514	-8.63	11	1	top1	0.14451	0.007	-8.63	6.28e-18
21002_irnt	Weight	analysis/predict/WEIGHTS//chr6:100903200-100904500.wgt.RDat	chr6:100903200-100904500	6	100903200	100904500	0	rs1847912	-5.1619	rs1847912	0.0316	1.249	-5.16	12	1	top1	0.01	0.019	-5.16	2.44e-07
21002_irnt	Weight	analysis/predict/WEIGHTS//chr3:141217350-141218400.wgt.RDat	chr3:141217350-141218400	3	141217350	141218400	0	rs6767158	12.14	rs13083593	0.0623	4.231	9.97	12	6	lasso.as	0.1814	7.3e-07	9.15	5.84e-20
21002_irnt	Weight	analysis/predict/WEIGHTS//chr3:170625400-170627100.wgt.RDat	chr3:170625400-170627100	3	170625400	170627100	0	rs2271998	7.356	rs35280911	0.0086	1.482	4.86	16	1	top1.as	0.0231	0.018	6.89	5.71e-12
21002_irnt	Weight	analysis/predict/WEIGHTS//chr3:173112800-173114550.wgt.RDat	chr3:173112800-173114550	3	173112800	173114550	0	rs583514	-5.71	rs247975	0.0246	-2.542	-5.45	17	1	top1	0.0246	0.0065	5.45	4.91e-08
21002_irnt	Weight	analysis/predict/WEIGHTS//chr3:183371450-183371700.wgt.RDat	chr3:183371450-183371700	3	183371450	183371700	0	rs9863562	-5.833	rs10513794	0.247	-2.57	-5.26	23	1	top1.as	0.2651	0.0084	5.26	1.41e-07
21002_irnt	Weight	analysis/predict/WEIGHTS//chr1:11321700-11323600.wgt.RDat	chr1:11321700-11323600	1	11321700	11323600	0	rs4845860	7.4618	rs4845858	0.0971	-7.092	7.2257	16	1	top1.qtl	0.057	2e-07	-7.2257	4.99e-13
21002_irnt	Weight	analysis/predict/WEIGHTS//chr6:31304150-31305050.wgt.RDat	chr6:31304150-31305050	6	31304150	31305050	0	rs2523578	10.297	rs2523578	-0.00811	-3.686	10.297	14	9	lasso	0.0454	3.1e-06	-9.62	6.42e-22
21002_irnt	Weight	analysis/predict/WEIGHTS//chr3:41319300-41319800.wgt.RDat	chr3:41319300-41319800	3	41319300	41319800	0	rs4973930	7.29	rs11718282	-0.0116	-2.615	6.65	20	1	top1	0.011	0.015	-6.65	2.86e-11
21002_irnt	Weight	analysis/predict/WEIGHTS//chr3:42328650-42329600.wgt.RDat	chr3:42328650-42329600	3	42328650	42329600	0	rs935112	-5.616	rs11129950	0.0712	1.267	1.62	27	1	top1.as	0.027	0.00027	5.4	6.59e-08
21002_irnt	Weight	analysis/predict/WEIGHTS//chr6:7698150-7700000.wgt.RDat	chr6:7698150-7700000	6	7698150	7700000	0	rs6927500	7.864	rs9505261	0.0297	-2.965	-0.75171	24	8	lasso.plasma	0.01058	0.017	-6.26	3.74e-10
21002_irnt	Weight	analysis/predict/WEIGHTS//chr3:49723150-49724850.wgt.RDat	chr3:49723150-49724850	3	49723150	49724850	0	rs6785549	9.935	rs11130216	-0.053	-2.498	6.82	22	13	lasso.plasma	0.028	0.0002	-5.77	7.74e-09
21002_irnt	Weight	analysis/predict/WEIGHTS//chr1:1849750-1851600.wgt.RDat	chr1:1849750-1851600	1	1849750	1851600	0	rs2803316	-5.6486	rs2748988	-0.000204	6.141	5.3883	26	1	top1.qtl	0.1149	9.3e-14	5.3883	7.11e-08
21002_irnt	Weight	analysis/predict/WEIGHTS//chr1:205717550-205720000.wgt.RDat	chr1:205717550-205720000	1	205717550	205720000	0	rs823114	5.767	rs708724	0.0126	3.922	-5.3677	18	5	lasso.plasma	0.0278	0.00023	-4.83686	1.32e-06
21002_irnt	Weight	analysis/predict/WEIGHTS//chr1:205818700-205819550.wgt.RDat	chr1:205818700-205819550	1	205818700	205819550	0	rs960603	-3.318	rs1361754	-0.0373	-5.229	3.12099	21	5	lasso	0.115	8.8e-14	-5.11324	3.17e-07
21002_irnt	Weight	analysis/predict/WEIGHTS//chr1:210110850-210112300.wgt.RDat	chr1:210110850-210112300	1	210110850	210112300	0	rs6667057	-5.1123	rs7528647	0.0584	1.319	-4.7456	16	1	top1.as	0.1024	0.021	4.7421	2.12e-06
21002_irnt	Weight	analysis/predict/WEIGHTS//chr1:210152050-210152800.wgt.RDat	chr1:210152050-210152800	1	210152050	210152800	0	rs12034991	4.8154	rs7525980	0.124	-2.91	-4.7837	5	1	top1	0.1245	0.0012	4.7837	1.72e-06
21002_irnt	Weight	analysis/predict/WEIGHTS//chr1:217803550-217805350.wgt.RDat	chr1:217803550-217805350	1	217803550	217805350	0	rs10495062	6.1833	rs12749938	0.0494	-4.414	5.9692	17	1	top1	0.049	0.00028	-5.9692	2.38e-09
21002_irnt	Weight	analysis/predict/WEIGHTS//chr1:23345200-23347200.wgt.RDat	chr1:23345200-23347200	1	23345200	23347200	0	rs680357	5.54	rs4654834	0.0241	-1.528	1.3135	9	4	lasso.plasma	0.026	0.0004	-4.68548	2.79e-06
21002_irnt	Weight	analysis/predict/WEIGHTS//chr1:23493650-23495750.wgt.RDat	chr1:23493650-23495750	1	23493650	23495750	0	rs11587694	-5.9619	rs2776815	0.000705	3.508	-5.3795	21	1	top1	0.022	0.00094	-5.3795	7.47e-08
21002_irnt	Weight	analysis/predict/WEIGHTS//chr1:2486850-2489550.wgt.RDat	chr1:2486850-2489550	1	2486850	2489550	0	rs2257763	5.0271	rs2281852	0.134	-7.415	4.9198	17	1	top1.qtl	0.134	4.5e-10	-4.9198	8.66e-07
21002_irnt	Weight	analysis/predict/WEIGHTS//chr1:32180000-32181850.wgt.RDat	chr1:32180000-32181850	1	32180000	32181850	0	rs4295917	-5.9764	rs3818788	-0.00817	1.501	-5.6651	21	1	top1.as	0.0135	0.0079	-5.6695	1.43e-08
21002_irnt	Weight	analysis/predict/WEIGHTS//chr6:50787150-50788500.wgt.RDat	chr6:50787150-50788500	6	50787150	50788500	0	rs987237	12.263	rs6930924	0.00933	-2.245	-8.4671	12	5	lasso	0.014	0.0068	9.3	1.46e-20
21002_irnt	Weight	analysis/predict/WEIGHTS//chr1:155162200-155165650.wgt.RDat	chr1:155162200-155165650	1	155162200	155165650	0	rs11264341	-5.3066	rs1611774	0.023	-1.612	2.2817	14	1	top1.as	0.056	0.0071	-5.3066	1.12e-07
21002_irnt	Weight	analysis/predict/WEIGHTS//chr7:23507550-23509750.wgt.RDat	chr7:23507550-23509750	7	23507550	23509750	0	rs12700443	-5.436	rs4304239	-0.0169	-3.848	-4.73	14	5	lasso	0.034	4.9e-05	4.67509	2.94e-06
21002_irnt	Weight	analysis/predict/WEIGHTS//chr7:2774350-2775100.wgt.RDat	chr7:2774350-2775100	7	2774350	2775100	0	rs798497	-11.951	rs208353	-0.0102	-3.081	1.5129	34	1	top1.as	0.168	0.00055	-11.41	3.73e-30
21002_irnt	Weight	analysis/predict/WEIGHTS//chr7:2783550-2784050.wgt.RDat	chr7:2783550-2784050	7	2783550	2784050	0	rs798486	-12.107	rs798492	-0.0404	-1.715	-6.86	27	1	top1.qtl	0.2461	0.0095	6.8571	7.03e-12
21002_irnt	Weight	analysis/predict/WEIGHTS//chr7:2802400-2802800.wgt.RDat	chr7:2802400-2802800	7	2802400	2802800	0	rs798486	-12.107	rs2258960	-0.0351	2.25	5.1349	21	1	top1	0.0096	0.021	5.1349	2.82e-07
21002_irnt	Weight	analysis/predict/WEIGHTS//chr7:32347200-32348250.wgt.RDat	chr7:32347200-32348250	7	32347200	32348250	0	rs215632	6.172	rs215614	-0.0173	1.277	6.1592	32	1	top1.as	0.13573	0.0026	4.7322	2.22e-06
21002_irnt	Weight	analysis/predict/WEIGHTS//chr6:109611400-109612100.wgt.RDat	chr6:109611400-109612100	6	109611400	109612100	0	rs9386790	-5.3364	rs4601178	0.0356	-4.244	-5.32	27	1	top1	0.035	4.3e-05	5.32	1.04e-07
21002_irnt	Weight	analysis/predict/WEIGHTS//chr6:126111150-126113000.wgt.RDat	chr6:126111150-126113000	6	126111150	126113000	0	rs1159974	-8.235	rs1268087	0.00667	4.114	-5.2839	13	4	lasso	0.0262	0.00034	-5.2	1.96e-07
21002_irnt	Weight	analysis/predict/WEIGHTS//chr6:130339650-130342450.wgt.RDat	chr6:130339650-130342450	6	130339650	130342450	0	rs7740188	12.755	rs945889	0.0897	1.446	-3.45	23	1	top1.as	0.2737	0.001	-12.6	3.59e-36
21002_irnt	Weight	analysis/predict/WEIGHTS//chr1:107598750-107600700.wgt.RDat	chr1:107598750-107600700	1	107598750	107600700	0	rs1335055	6.297	rs1730865	0.109	7.117	6.1568	15	7	lasso	0.13	1e-07	6.15176	7.66e-10
21002_irnt	Weight	analysis/predict/WEIGHTS//chr11:65655100-65656800.wgt.RDat	chr11:65655100-65656800	11	65655100	65656800	0	rs601100	-7.13	rs10791830	0.0271	3.6	5.0897	28	6	lasso.plasma	0.0205	0.0014	5.8347	5.39e-09
21002_irnt	Weight	analysis/predict/WEIGHTS//chr11:65685450-65688350.wgt.RDat	chr11:65685450-65688350	11	65685450	65688350	0	rs601100	-7.13	rs622614	-0.0203	1.727	5.3202	15	1	top1.qtl	0.011	0.014	5.3202	1.04e-07
21002_irnt	Weight	analysis/predict/WEIGHTS//chr6:31322500-31325650.wgt.RDat	chr6:31322500-31325650	6	31322500	31325650	0	rs2523578	10.297	rs2523605	0.0077	-10.956	3.1802	14	14	lasso	0.5329	3.3e-76	-9.88	4.96e-23
21002_irnt	Weight	analysis/predict/WEIGHTS//chr11:66045000-66046750.wgt.RDat	chr11:66045000-66046750	11	66045000	66046750	0	rs4073582	-7.852	rs12363523	-0.00827	2.134	-7.7078	27	1	top1.qtl	0.0109	0.015	-7.7078	1.28e-14
21002_irnt	Weight	analysis/predict/WEIGHTS//chr1:1708950-1711550.wgt.RDat	chr1:1708950-1711550	1	1708950	1711550	0	rs12044597	-5.5087	rs876029	-0.00867	-1.709	-0.045022	18	1	top1.qtl	0.01	0.017	-5.0874	3.63e-07
21002_irnt	Weight	analysis/predict/WEIGHTS//chr16:81668550-81670350.wgt.RDat	chr16:81668550-81670350	16	81668550	81670350	0	rs7184768	5.066	rs7201632	-0.00257	3.299	4.7668	28	1	top1	0.01	0.019	4.7668	1.87e-06
21002_irnt	Weight	analysis/predict/WEIGHTS//chr16:82202800-82204600.wgt.RDat	chr16:82202800-82204600	16	82202800	82204600	0	rs2303262	5.235	rs7205534	0.00995	-5.608	4.68099	35	1	top1.qtl	0.0954	1.3e-11	-4.7159	2.41e-06
21002_irnt	Weight	analysis/predict/WEIGHTS//chr11:47787050-47789000.wgt.RDat	chr11:47787050-47789000	11	47787050	47789000	0	rs7927445	-7.3	rs11039377	-0.00298	5.572	-6.4481	15	1	top1.qtl	0.1414	9.5e-17	-6.4481	1.13e-10
21002_irnt	Weight	analysis/predict/WEIGHTS//chr11:47789100-47789850.wgt.RDat	chr11:47789100-47789850	11	47789100	47789850	0	rs7927445	-7.3	rs7927445	0.0456	3.381	-7.3	15	1	top1	0.0456	0.00064	-7.3	2.88e-13
21002_irnt	Weight	analysis/predict/WEIGHTS//chr17:29640150-29641100.wgt.RDat	chr17:29640150-29641100	17	29640150	29641100	0	rs3785956	6.317	rs7226006	0.0305	-3.209	6.2253	20	1	top1.as	0.0433	0.0095	-6.2302	4.66e-10
21002_irnt	Weight	analysis/predict/WEIGHTS//chr3:52719050-52721150.wgt.RDat	chr3:52719050-52721150	3	52719050	52721150	0	rs34182518	4.571	rs13079063	-0.00025	1.479	0.113	24	16	lasso.as	0.03168	0.005	4.78	1.73e-06
21002_irnt	Weight	analysis/predict/WEIGHTS//chr3:56716050-56717900.wgt.RDat	chr3:56716050-56717900	3	56716050	56717900	0	rs6773931	-4.703	rs6445814	-0.00373	-2.717	-4.55	14	3	lasso.plasma	0.02	0.014	4.81	1.48e-06
21002_irnt	Weight	analysis/predict/WEIGHTS//chr17:78717500-78718850.wgt.RDat	chr17:78717500-78718850	17	78717500	78718850	0	rs8072229	-6.911	rs9899843	0.0423	-1.766	4.8101	20	1	top1.as	0.013	0.0084	5.4587	4.8e-08
21002_irnt	Weight	analysis/predict/WEIGHTS//chr17:78754150-78754450.wgt.RDat	chr17:78754150-78754450	17	78754150	78754450	0	rs11150744	-6.7976	rs9894401	0.13	-3.444	5.7089	20	1	top1.qtl	0.2	0.0077	-5.7089	1.14e-08
21002_irnt	Weight	analysis/predict/WEIGHTS//chr1:1820800-1823750.wgt.RDat	chr1:1820800-1823750	1	1820800	1823750	0	rs2247560	5.4064	rs4648732	-0.00605	-3.235	-5.0119	18	1	top1	0.0272	0.00026	5.0119	5.39e-07
21002_irnt	Weight	analysis/predict/WEIGHTS//chr11:68621950-68623500.wgt.RDat	chr11:68621950-68623500	11	68621950	68623500	0	rs7131462	6.356	rs679596	0.00207	2.926	6.289	16	1	top1.qtl	0.04572	2.9e-06	6.3221	2.58e-10
21002_irnt	Weight	analysis/predict/WEIGHTS//chr11:65553800-65556600.wgt.RDat	chr11:65553800-65556600	11	65553800	65556600	0	rs44205	-6.693	rs44205	0.056	-3.47	-6.6934	27	18	lasso.plasma	0.03	0.00014	5.79978	6.64e-09
21002_irnt	Weight	analysis/predict/WEIGHTS//chr11:67171200-67172350.wgt.RDat	chr11:67171200-67172350	11	67171200	67172350	0	rs1476792	-5.105	rs12288107	-0.00355	1.874	2.7665	16	1	top1.as	0.0123	0.011	5.1048	3.31e-07
21002_irnt	Weight	analysis/predict/WEIGHTS//chr11:65639800-65641750.wgt.RDat	chr11:65639800-65641750	11	65639800	65641750	0	rs654638	-6.803	rs1939212	-0.00425	-2.272	4.4212	34	1	top1.qtl	0.0109	0.015	5.7288	1.01e-08
21002_irnt	Weight	analysis/predict/WEIGHTS//chr11:47896600-47897600.wgt.RDat	chr11:47896600-47897600	11	47896600	47897600	0	rs10838782	-6.457	rs6485788	0.141	-0.978	4.0987	10	1	top1.qtl	0.3527	0.012	6.1137	9.73e-10
21002_irnt	Weight	analysis/predict/WEIGHTS//chr11:68079650-68081900.wgt.RDat	chr11:68079650-68081900	11	68079650	68081900	0	rs2508836	-4.623	rs312018	-0.0343	1.643	4.0486	14	1	top1.qtl	0.011	0.016	-4.6233	3.78e-06
21002_irnt	Weight	analysis/predict/WEIGHTS//chr17:29421350-29423350.wgt.RDat	chr17:29421350-29423350	17	29421350	29423350	0	rs4239229	6.2083	rs12449302	0.0637	0.591	6.19162	11	1	top1.as	0.05247	0.0044	-6.1563	7.45e-10
21002_irnt	Weight	analysis/predict/WEIGHTS//chr17:76799400-76800000.wgt.RDat	chr17:76799400-76800000	17	76799400	76800000	0	rs1057040	6.5745	rs8072569	0.0378	-4.327	5.6918	22	1	top1.qtl	0.028	0.00021	-5.6918	1.26e-08
21002_irnt	Weight	analysis/predict/WEIGHTS//chr11:67350800-67352450.wgt.RDat	chr11:67350800-67352450	11	67350800	67352450	0	rs6591256	-4.764	rs7941648	0.0422	3.485	-4.7561	21	1	top1	0.0422	0.0007	-4.7561	1.97e-06
21002_irnt	Weight	analysis/predict/WEIGHTS//chr1:154980500-154983050.wgt.RDat	chr1:154980500-154983050	1	154980500	154983050	0	rs3753639	9.0177	rs905938	0.0764	1.13	9.0145	14	1	top1	0.076	0.0039	9.0145	1.98e-19
21002_irnt	Weight	analysis/predict/WEIGHTS//chr11:65584600-65585900.wgt.RDat	chr11:65584600-65585900	11	65584600	65585900	0	rs44205	-6.693	rs674126	0.0793	-0.81	-3.9178	20	1	top1.as	0.1471	0.0017	5.0653	4.08e-07
21002_irnt	Weight	analysis/predict/WEIGHTS//chr17:40699850-40701200.wgt.RDat	chr17:40699850-40701200	17	40699850	40701200	0	rs12602084	-5.6764	rs598126	-0.0706	3.126	-5.3356	16	1	top1	0.031	0.00012	-5.3356	9.52e-08
21002_irnt	Weight	analysis/predict/WEIGHTS//chr17:29645350-29647050.wgt.RDat	chr17:29645350-29647050	17	29645350	29647050	0	rs3785956	6.317	rs3785956	-0.0217	2.109	6.317	21	1	top1	0.012	0.011	6.317	2.67e-10
21002_irnt	Weight	analysis/predict/WEIGHTS//chr17:38374900-38376750.wgt.RDat	chr17:38374900-38376750	17	38374900	38376750	0	rs12103921	5.8407	rs8082192	0.0148	4.304	5.835	8	1	top1	0.033	6.2e-05	5.835	5.38e-09
21002_irnt	Weight	analysis/predict/WEIGHTS//chr1:155139150-155139850.wgt.RDat	chr1:155139150-155139850	1	155139150	155139850	0	rs4276913	-5.9781	rs10157801	-0.0752	-1.748	-5.8622	19	1	top1.as	0.3449	0.016	5.9781	2.26e-09
2110	Able to confide	analysis/predict/WEIGHTS//chr11:57529150-57532200.wgt.RDat	chr11:57529150-57532200	11	57529150	57532200	0	rs7120868	4.954	rs9420	-0.00718	-1.106	-2.8736	8	1	top1.qtl	0.0107	0.016	-4.953	7.31e-07
2110	Able to confide	analysis/predict/WEIGHTS//chr11:47789100-47789850.wgt.RDat	chr11:47789100-47789850	11	47789100	47789850	0	rs7927445	-5.417	rs7927445	0.0456	3.381	-5.4168	15	1	top1	0.0456	0.00064	-5.4168	6.07e-08
2110	Able to confide	analysis/predict/WEIGHTS//chr11:47896600-47897600.wgt.RDat	chr11:47896600-47897600	11	47896600	47897600	0	rs2170815	-4.811	rs6485788	0.141	-0.978	1.5904	10	1	top1.qtl	0.3527	0.012	4.6606	3.15e-06
2110	Able to confide	analysis/predict/WEIGHTS//chr9:17290450-17291100.wgt.RDat	chr9:17290450-17291100	9	17290450	17291100	0	rs10962996	4.687	rs10962996	-0.0413	2.562	4.6867	24	1	top1	0.021	0.0012	4.6867	2.78e-06
2110	Able to confide	analysis/predict/WEIGHTS//chr5:153102900-153103650.wgt.RDat	chr5:153102900-153103650	5	153102900	153103650	0	rs10041141	4.751	rs13180912	-0.014	-2.241	-2.9636	28	1	top1.qtl	0.016	0.004	4.7511	2.02e-06
2110	Able to confide	analysis/predict/WEIGHTS//chr11:47787050-47789000.wgt.RDat	chr11:47787050-47789000	11	47787050	47789000	0	rs7927445	-5.417	rs11039377	-0.00298	5.572	-4.8012	15	1	top1.qtl	0.1414	9.5e-17	-4.8012	1.58e-06
2129	Answered sexual history questions	analysis/predict/WEIGHTS//chr16:28873850-28876100.wgt.RDat	chr16:28873850-28876100	16	28873850	28876100	0	rs6565259	4.992	rs8055982	0.0453	8.953	4.9092	17	5	lasso	0.194	6.5e-23	4.9897	6.05e-07
2129	Answered sexual history questions	analysis/predict/WEIGHTS//chr17:17876100-17876750.wgt.RDat	chr17:17876100-17876750	17	17876100	17876750	0	rs8080823	4.7	rs4257260	0.036	-3.301	4.6529	20	1	top1.qtl	0.1004	0.0028	-4.65	3.27e-06
2129	Answered sexual history questions	analysis/predict/WEIGHTS//chr16:28856750-28858700.wgt.RDat	chr16:28856750-28858700	16	28856750	28858700	0	rs4451951	5.087	rs12928404	0.0357	1.637	4.8886	18	1	top1.as	0.05313	0.0056	5.0865	3.65e-07
2139_irnt	Age first had sexual intercourse	analysis/predict/WEIGHTS//chr2:202897400-202900400.wgt.RDat	chr2:202897400-202900400	2	202897400	202900400	0	rs10490083	5.9524	rs2160316	-0.00364	1.597	-5.0129	30	1	top1	0.0131	0.0086	-5.0129	5.36e-07
2139_irnt	Age first had sexual intercourse	analysis/predict/WEIGHTS//chr19:4969000-4971900.wgt.RDat	chr19:4969000-4971900	19	4969000	4971900	0	rs7249758	-4.808	rs7249758	-0.00941	-2.986	-4.80755	21	1	lasso.as	0.0892	0.0013	4.7453	2.08e-06
2139_irnt	Age first had sexual intercourse	analysis/predict/WEIGHTS//chr10:134143800-134146450.wgt.RDat	chr10:134143800-134146450	10	134143800	134146450	0	rs2474329	-5.646	rs1132165	-0.00286	4.315	-4.6774	23	1	top1.qtl	0.04762	1.8e-06	-4.6774	2.91e-06
2139_irnt	Age first had sexual intercourse	analysis/predict/WEIGHTS//chr5:49785250-49785750.wgt.RDat	chr5:49785250-49785750	5	49785250	49785750	0	rs13184225	5.792	rs7378969	-0.000366	3.042	-5.269	9	8	lasso.as	0.215	0.0058	-4.709	2.49e-06
2139_irnt	Age first had sexual intercourse	analysis/predict/WEIGHTS//chr18:44448350-44449450.wgt.RDat	chr18:44448350-44449450	18	44448350	44449450	0	rs8086286	5.137	rs626217	0.352292	-1.803	-3.264	14	5	lasso.plasma	0.012	0.011	4.70031	2.6e-06
2139_irnt	Age first had sexual intercourse	analysis/predict/WEIGHTS//chr18:44495950-44498200.wgt.RDat	chr18:44495950-44498200	18	44495950	44498200	0	rs8096263	5.125	rs4890698	0.049524	-4.111	5.083	12	1	top1	0.0495	0.00042	-5.083	3.72e-07
2139_irnt	Age first had sexual intercourse	analysis/predict/WEIGHTS//chr2:184411450-184411950.wgt.RDat	chr2:184411450-184411950	2	184411450	184411950	0	rs12997706	5.7432	rs13426853	0.0346	-1.264	-1.73761	21	1	top1.as	0.0909	0.0072	5.6116	2e-08
2139_irnt	Age first had sexual intercourse	analysis/predict/WEIGHTS//chr11:46638100-46640150.wgt.RDat	chr11:46638100-46640150	11	46638100	46640150	0	rs6485686	-5.47	rs12292425	-0.0087	0.609	-4.3323	5	1	top1.qtl	0.0451	0.017	5.4698	4.51e-08
2139_irnt	Age first had sexual intercourse	analysis/predict/WEIGHTS//chr12:123633800-123636400.wgt.RDat	chr12:123633800-123636400	12	123633800	123636400	0	rs1106240	5.18	rs1790108	-0.0044	-0.977	5.1121	18	1	top1.qtl	0.0162	0.004	-5.1121	3.19e-07
2139_irnt	Age first had sexual intercourse	analysis/predict/WEIGHTS//chr19:28668650-28669100.wgt.RDat	chr19:28668650-28669100	19	28668650	28669100	0	rs1820710	5.817	rs2903693	-0.0588	2.109	1.4632	36	1	top1.qtl	0.022	0.001	-4.6636	3.11e-06
2139_irnt	Age first had sexual intercourse	analysis/predict/WEIGHTS//chr5:45445050-45445800.wgt.RDat	chr5:45445050-45445800	5	45445050	45445800	0	rs10473387	-5.418	rs7732970	0.0599	1.186	-0.34489	11	1	top1.qtl	0.27	0.013	4.7532	2e-06
2139_irnt	Age first had sexual intercourse	analysis/predict/WEIGHTS//chr12:56472800-56475800.wgt.RDat	chr12:56472800-56475800	12	56472800	56475800	0	rs3741499	6.65	rs2292239	0.00642	0.867	6.4128	16	1	top1.qtl	0.0333	0.015	-5.7505	8.9e-09
2139_irnt	Age first had sexual intercourse	analysis/predict/WEIGHTS//chr13:27998000-28001050.wgt.RDat	chr13:27998000-28001050	13	27998000	28001050	0	rs3759434	4.941	rs3759433	0.0446	5.052	4.9337	32	1	top1.qtl	0.0628	5.3e-05	4.93	8.07e-07
2139_irnt	Age first had sexual intercourse	analysis/predict/WEIGHTS//chr14:47289350-47290000.wgt.RDat	chr14:47289350-47290000	14	47289350	47290000	0	rs12587412	-7.053	rs10132354	-0.0588	1.15	-6.842	9	1	top1.qtl	0.2519	0.02	6.4876	8.72e-11
2139_irnt	Age first had sexual intercourse	analysis/predict/WEIGHTS//chr15:83385450-83385800.wgt.RDat	chr15:83385450-83385800	15	83385450	83385800	0	rs11633991	-5.456	rs10906984	-0.0434	-1.698	0.02131	14	1	top1.as	0.4399	0.015	4.6346	3.58e-06
2139_irnt	Age first had sexual intercourse	analysis/predict/WEIGHTS//chr20:30777100-30778600.wgt.RDat	chr20:30777100-30778600	20	30777100	30778600	0	rs1407013	5.818	rs6142632	0.0398	-2.964	-4.7831	10	1	top1	0.03978	0.0063	4.7831	1.73e-06
2139_irnt	Age first had sexual intercourse	analysis/predict/WEIGHTS//chr5:45890050-45891200.wgt.RDat	chr5:45890050-45891200	5	45890050	45891200	0	rs4289567	5.83	rs12109205	-0.0169	-1.881	-4.7088	4	1	top1	0.01	0.019	4.7088	2.49e-06
2139_irnt	Age first had sexual intercourse	analysis/predict/WEIGHTS//chr5:49559200-49559650.wgt.RDat	chr5:49559200-49559650	5	49559200	49559650	0	rs1674512	-5.363	rs579279	0.0588	3.305	-5.21894	8	6	lasso.as	0.097	0.006	-6.69672	2.13e-11
2139_irnt	Age first had sexual intercourse	analysis/predict/WEIGHTS//chr5:45346500-45347350.wgt.RDat	chr5:45346500-45347350	5	45346500	45347350	0	rs34835217	-5.47	rs34835217	0.27	-1.284	-5.4703	6	1	top1	0.27	0.016	5.4703	4.49e-08
2139_irnt	Age first had sexual intercourse	analysis/predict/WEIGHTS//chr12:56367700-56368900.wgt.RDat	chr12:56367700-56368900	12	56367700	56368900	0	rs773108	5.843	rs705698	0.0272	-3.416	5.8193	17	1	top1.as	0.04138	0.00052	-5.5459	2.92e-08
2139_irnt	Age first had sexual intercourse	analysis/predict/WEIGHTS//chr2:32263600-32265450.wgt.RDat	chr2:32263600-32265450	2	32263600	32265450	0	rs12991444	-5.6028	rs2365555	0.0326	-2.256	-5.30625	11	1	top1.as	0.0339	0.018	5.30625	1.12e-07
2139_irnt	Age first had sexual intercourse	analysis/predict/WEIGHTS//chr20:31069900-31073000.wgt.RDat	chr20:31069900-31073000	20	31069900	31073000	0	rs293561	-5.853	rs4911234	0.022	3.638	-5.0669	12	2	lasso.plasma	0.016	0.0043	-5.3089	1.1e-07
2139_irnt	Age first had sexual intercourse	analysis/predict/WEIGHTS//chr12:123848050-123850500.wgt.RDat	chr12:123848050-123850500	12	123848050	123850500	0	rs12298826	5.07	rs7315453	-0.00569	-3.117	-1.283	11	5	lasso.plasma	0.016	0.0047	5.22218	1.77e-07
2139_irnt	Age first had sexual intercourse	analysis/predict/WEIGHTS//chr3:107996950-107997600.wgt.RDat	chr3:107996950-107997600	3	107996950	107997600	0	rs768342	7.0016	rs768342	0.0677	-3.818	7.0016	19	1	top1.as	0.015	0.0052	-7.0016	2.53e-12
2139_irnt	Age first had sexual intercourse	analysis/predict/WEIGHTS//chr18:44773050-44773450.wgt.RDat	chr18:44773050-44773450	18	44773050	44773450	0	rs9944807	6.367	rs2684847	0.179186	-1.366	-2.0511	20	1	lasso.as	0.014	0.0062	-5.7828	7.35e-09
2139_irnt	Age first had sexual intercourse	analysis/predict/WEIGHTS//chr18:77557650-77559300.wgt.RDat	chr18:77557650-77559300	18	77557650	77559300	0	rs11081564	-7.673	rs8091998	0.176724	-6.478	-7.4665	16	4	lasso.as	0.063	4.4e-08	7.64437	2.1e-14
2139_irnt	Age first had sexual intercourse	analysis/predict/WEIGHTS//chr3:107843400-107844650.wgt.RDat	chr3:107843400-107844650	3	107843400	107844650	0	rs7648181	6.215	rs327154	0.0187	1.629	-5.6336	21	19	lasso.as	0.1029	0.017	-5.31174	1.09e-07
2139_irnt	Age first had sexual intercourse	analysis/predict/WEIGHTS//chr20:29518150-29519550.wgt.RDat	chr20:29518150-29519550	20	29518150	29519550	0	rs1830542	5.323	rs1830542	0.17	-3.352	5.323	4	1	top1	0.1696	9.8e-08	-5.323	1.02e-07
2139_irnt	Age first had sexual intercourse	analysis/predict/WEIGHTS//chr3:49382650-49383750.wgt.RDat	chr3:49382650-49383750	3	49382650	49383750	0	rs3811699	7.5859	rs4955430	0.131	5.54	-4.976	13	1	top1.qtl	0.136	1.4e-05	-4.976	6.49e-07
2139_irnt	Age first had sexual intercourse	analysis/predict/WEIGHTS//chr3:49393200-49396450.wgt.RDat	chr3:49393200-49396450	3	49393200	49396450	0	rs3811699	7.5859	rs3448	-0.00385	-3.487	-4.982	11	1	top1.qtl	0.0384	1.7e-05	4.982	6.29e-07
2139_irnt	Age first had sexual intercourse	analysis/predict/WEIGHTS//chr3:49506900-49508900.wgt.RDat	chr3:49506900-49508900	3	49506900	49508900	0	rs9853683	7.4544	rs9853683	0.0548	0.379	7.45445	9	1	top1	0.0548	0.00051	7.45445	9.02e-14
2139_irnt	Age first had sexual intercourse	analysis/predict/WEIGHTS//chr5:49735900-49737600.wgt.RDat	chr5:49735900-49737600	5	49735900	49737600	0	rs6893317	5.799	rs13157992	0.139	-5.232	-5.1921	11	1	top1	0.1395	1.6e-07	5.1921	2.08e-07
2139_irnt	Age first had sexual intercourse	analysis/predict/WEIGHTS//chr3:49893150-49894650.wgt.RDat	chr3:49893150-49894650	3	49893150	49894650	0	rs2681781	-8.2408	rs2681780	0.0566	-1.749	-8.2303	16	1	top1.as	0.1513	0.001	6.4594	1.05e-10
2139_irnt	Age first had sexual intercourse	analysis/predict/WEIGHTS//chr3:49939500-49941900.wgt.RDat	chr3:49939500-49941900	3	49939500	49941900	0	rs2230590	-8.4321	rs11713193	0.0888	-3.367	-8.2649	13	1	top1	0.08882	0.0025	8.2649	1.4e-16
2139_irnt	Age first had sexual intercourse	analysis/predict/WEIGHTS//chr3:50119900-50121250.wgt.RDat	chr3:50119900-50121250	3	50119900	50121250	0	rs2240329	7.848	rs2247510	0.00598	2.578	-5.865	19	12	lasso	0.0228	0.00078	-5.89022	3.86e-09
2139_irnt	Age first had sexual intercourse	analysis/predict/WEIGHTS//chr3:85553400-85554500.wgt.RDat	chr3:85553400-85554500	3	85553400	85554500	0	rs1449391	-9.276	rs10511084	-0.00994	4.123	8.9323	11	5	lasso.plasma	0.0519	6.4e-07	10.2563	1.11e-24
2139_irnt	Age first had sexual intercourse	analysis/predict/WEIGHTS//chr3:88064750-88065300.wgt.RDat	chr3:88064750-88065300	3	88064750	88065300	0	rs9852704	5.9275	rs6785333	-0.0442	-2.164	5.927	12	1	top1.as	0.3355	0.0035	-4.8013	1.58e-06
2139_irnt	Age first had sexual intercourse	analysis/predict/WEIGHTS//chr15:83418450-83420450.wgt.RDat	chr15:83418450-83420450	15	83418450	83420450	0	rs11633991	-5.456	rs1108134	0.00193	1.853	-0.92068	27	1	top1.as	0.0506	0.017	4.8608	1.17e-06
2139_irnt	Age first had sexual intercourse	analysis/predict/WEIGHTS//chr5:176888850-176889550.wgt.RDat	chr5:176888850-176889550	5	176888850	176889550	0	rs2630762	-4.74	rs466256	0.0887	-1.55	4.6148	16	1	top1.as	0.022	0.001	4.7325	2.22e-06
2139_irnt	Age first had sexual intercourse	analysis/predict/WEIGHTS//chr18:77585800-77586700.wgt.RDat	chr18:77585800-77586700	18	77585800	77586700	0	rs7236339	-7.568	rs7238071	0.030407	-5.237	-6.8124	14	1	top1	0.071	5.5e-09	6.8124	9.6e-12
2139_irnt	Age first had sexual intercourse	analysis/predict/WEIGHTS//chr8:10778550-10778850.wgt.RDat	chr8:10778550-10778850	8	10778550	10778850	0	rs6985109	-7.739	rs12546366	-0.0365	2.357	-7.2705	23	1	top1.qtl	0.012	0.011	-7.2705	3.58e-13
2139_irnt	Age first had sexual intercourse	analysis/predict/WEIGHTS//chr8:10872850-10874650.wgt.RDat	chr8:10872850-10874650	8	10872850	10874650	0	rs7825690	6.331	rs4307299	0.0352	-4.116	-3.3624	27	7	lasso.plasma	0.027	0.00031	5.30379	1.13e-07
2139_irnt	Age first had sexual intercourse	analysis/predict/WEIGHTS//chr2:60262000-60263000.wgt.RDat	chr2:60262000-60263000	2	60262000	60263000	0	rs953754	-7.284	rs953754	-0.0312	-2.013	-7.2837	22	3	lasso	0.175	0.009	5.59925	2.15e-08
2139_irnt	Age first had sexual intercourse	analysis/predict/WEIGHTS//chr2:60808450-60809350.wgt.RDat	chr2:60808450-60809350	2	60808450	60809350	0	rs12328348	5.7657	rs12328348	-0.0119	2.135	5.7657	18	1	top1.qtl	0.016	0.004	5.7657	8.13e-09
2139_irnt	Age first had sexual intercourse	analysis/predict/WEIGHTS//chr3:49723150-49724850.wgt.RDat	chr3:49723150-49724850	3	49723150	49724850	0	rs11709680	-7.646	rs11130216	-0.053	-2.498	-3.641	22	13	lasso.plasma	0.028	0.0002	5.05368	4.33e-07
2139_irnt	Age first had sexual intercourse	analysis/predict/WEIGHTS//chr2:73927100-73928500.wgt.RDat	chr2:73927100-73928500	2	73927100	73928500	0	rs4852975	-4.294	rs12620091	0.00388	-3.54	-4.05825	16	4	lasso	0.019	0.002	4.75236	2.01e-06
2139_irnt	Age first had sexual intercourse	analysis/predict/WEIGHTS//chr8:97806050-97806950.wgt.RDat	chr8:97806050-97806950	8	97806050	97806950	0	rs2319926	5.459	rs3763558	0.0356	-0.583	2.8938	7	1	top1.as	0.2677	0.004	-5.3789	7.49e-08
2139_irnt	Age first had sexual intercourse	analysis/predict/WEIGHTS//chr6:87923450-87924600.wgt.RDat	chr6:87923450-87924600	6	87923450	87924600	0	rs9450636	4.814	rs9450632	0.0678	-1.176	2.95	13	1	lasso	0.017	0.003	-4.8054	1.54e-06
2139_irnt	Age first had sexual intercourse	analysis/predict/WEIGHTS//chr2:32502450-32504500.wgt.RDat	chr2:32502450-32504500	2	32502450	32504500	0	rs438408	-6.0685	rs387780	-0.00429	1.663	-5.196	16	1	top1.qtl	0.0097	0.02	-5.196	2.04e-07
2139_irnt	Age first had sexual intercourse	analysis/predict/WEIGHTS//chr2:44590500-44590850.wgt.RDat	chr2:44590500-44590850	2	44590500	44590850	0	rs1085495	5.5384	rs2616449	-0.0491	-1.951	5.4208	14	1	top1.as	0.024	0.00065	-5.3051	1.13e-07
2139_irnt	Age first had sexual intercourse	analysis/predict/WEIGHTS//chr5:13852500-13853450.wgt.RDat	chr5:13852500-13853450	5	13852500	13853450	0	rs795509	-2.927	rs17208191	-0.0154	-2.987	-1.945	52	15	lasso.plasma	0.022	0.0009	5.04493	4.54e-07
2139_irnt	Age first had sexual intercourse	analysis/predict/WEIGHTS//chr7:1868700-1869400.wgt.RDat	chr7:1868700-1869400	7	1868700	1869400	0	rs13225346	-7.248	rs13225346	0.00114	-1.995	-7.2477	29	1	top1.as	0.0505	0.0074	-5.7877	7.14e-09
2139_irnt	Age first had sexual intercourse	analysis/predict/WEIGHTS//chr5:26482350-26483150.wgt.RDat	chr5:26482350-26483150	5	26482350	26483150	0	rs778751	-4.916	rs11958962	0.467	2.498	4.8398	9	1	top1	0.4671	0.012	4.8398	1.3e-06
2139_irnt	Age first had sexual intercourse	analysis/predict/WEIGHTS//chr3:135684150-135685750.wgt.RDat	chr3:135684150-135685750	3	135684150	135685750	0	rs9819440	-4.7208	rs9819440	-0.000477	-2.865	-4.7208	14	1	top1	0.00964	0.021	4.7208	2.35e-06
2139_irnt	Age first had sexual intercourse	analysis/predict/WEIGHTS//chr3:48883600-48885850.wgt.RDat	chr3:48883600-48885850	3	48883600	48885850	0	rs9284885	-4.6442	rs9311433	0.0328	0.393	-3.3798	10	1	top1.qtl	0.013	0.0079	4.6442	3.41e-06
2139_irnt	Age first had sexual intercourse	analysis/predict/WEIGHTS//chr2:86331600-86334400.wgt.RDat	chr2:86331600-86334400	2	86331600	86334400	0	rs11127016	-4.7236	rs17618119	-0.00518	1.192	-2.7516	21	1	top1.qtl	0.0098	0.02	4.7236	2.32e-06
2139_irnt	Age first had sexual intercourse	analysis/predict/WEIGHTS//chr8:38323000-38326400.wgt.RDat	chr8:38323000-38326400	8	38323000	38326400	0	rs10958704	-5.211	rs881301	-0.00225	-2.976	-5.0307	17	1	top1.qtl	0.01865	0.0022	5.0307	4.89e-07
2139_irnt	Age first had sexual intercourse	analysis/predict/WEIGHTS//chr8:8084650-8086850.wgt.RDat	chr8:8084650-8086850	8	8084650	8086850	0	rs2980436	-6.419	rs2948300	-0.0115	8.134	-6.1617	10	6	lasso.plasma	0.318	2.5e-39	-5.48117	4.23e-08
2139_irnt	Age first had sexual intercourse	analysis/predict/WEIGHTS//chr9:16828600-16829450.wgt.RDat	chr9:16828600-16829450	9	16828600	16829450	0	rs7852779	4.84	rs12351269	0.00557	2.351	-0.47077	24	1	top1.qtl	0.012	0.01	-4.7413	2.12e-06
2139_irnt	Age first had sexual intercourse	analysis/predict/WEIGHTS//chr7:114025250-114025750.wgt.RDat	chr7:114025250-114025750	7	114025250	114025750	0	rs6942634	-5.119	rs6942634	0.0817	-0.353	-5.1191	13	1	top1	0.022	0.00091	5.1191	3.07e-07
2139_irnt	Age first had sexual intercourse	analysis/predict/WEIGHTS//chr9:127630500-127632700.wgt.RDat	chr9:127630500-127632700	9	127630500	127632700	0	rs13283523	-4.775	rs1058540	0.00677	-1.635	4.3545	21	1	lasso.as	0.0122	0.011	-4.7509	2.03e-06
2139_irnt	Age first had sexual intercourse	analysis/predict/WEIGHTS//chr9:127961800-127963550.wgt.RDat	chr9:127961800-127963550	9	127961800	127963550	0	rs393721	5.577	rs828095	0.0167	-3.434	5.2957	15	1	top1.as	0.0361	0.00097	-5.2957	1.19e-07
2139_irnt	Age first had sexual intercourse	analysis/predict/WEIGHTS//chr7:32337500-32339250.wgt.RDat	chr7:32337500-32339250	7	32337500	32339250	0	rs12540232	-5.359	rs12540232	-0.00728	-2.878	-5.3592	30	7	lasso.plasma	0.0261	0.00035	5.2283	1.71e-07
2139_irnt	Age first had sexual intercourse	analysis/predict/WEIGHTS//chr7:99069300-99071600.wgt.RDat	chr7:99069300-99071600	7	99069300	99071600	0	rs6962772	6.391	rs3779354	-0.00798	1.398	2.2927	10	2	lasso	0.012	0.011	-5.8801	4.1e-09
2139_irnt	Age first had sexual intercourse	analysis/predict/WEIGHTS//chr3:118792050-118792850.wgt.RDat	chr3:118792050-118792850	3	118792050	118792850	0	rs1369575	5.084	rs2917080	-0.0278	0.852	5.0464	14	1	top1	0.016	0.0044	5.0464	4.5e-07
2139_irnt	Age first had sexual intercourse	analysis/predict/WEIGHTS//chr7:1978250-1980400.wgt.RDat	chr7:1978250-1980400	7	1978250	1980400	0	rs1464541	-6.692	rs2280552	-0.00325	-3.331	-5.9137	17	1	top1.qtl	0.017	0.0033	5.9137	3.35e-09
2139_irnt	Age first had sexual intercourse	analysis/predict/WEIGHTS//chr8:95564750-95567050.wgt.RDat	chr8:95564750-95567050	8	95564750	95567050	0	rs957448	5.431	rs12541408	-0.00348	3.23	5.208	20	8	lasso	0.0213	0.0011	5.54764	2.9e-08
2139_irnt	Age first had sexual intercourse	analysis/predict/WEIGHTS//chr6:88031900-88033150.wgt.RDat	chr6:88031900-88033150	6	88031900	88033150	0	rs411606	4.599	rs1753153	0.0128	5.304	-3.5	26	6	lasso	0.037	2.3e-05	-4.67877	2.89e-06
2139_irnt	Age first had sexual intercourse	analysis/predict/WEIGHTS//chr8:8242700-8244700.wgt.RDat	chr8:8242700-8244700	8	8242700	8244700	0	rs2976929	-6.649	rs2979151	-0.00345	-2.853	-6.6302	33	6	lasso	0.0246	0.0005	6.28554	3.27e-10
2149	Lifetime number of sexual partners	analysis/predict/WEIGHTS//chr1:53662000-53663700.wgt.RDat	chr1:53662000-53663700	1	53662000	53663700	0	rs1056438	-5.769	rs3736118	0.00606	3.816	-5.7273	19	1	top1	0.0174	0.0029	-5.7273	1.02e-08
2149	Lifetime number of sexual partners	analysis/predict/WEIGHTS//chr3:85553400-85554500.wgt.RDat	chr3:85553400-85554500	3	85553400	85554500	0	rs11127896	7.056	rs10511084	-0.00994	4.123	-4.2437	11	5	lasso.plasma	0.0519	6.4e-07	-6.64172	3.1e-11
2149	Lifetime number of sexual partners	analysis/predict/WEIGHTS//chr17:66195000-66195950.wgt.RDat	chr17:66195000-66195950	17	66195000	66195950	0	rs8082280	4.702	rs12600442	-0.01	2.746	1.49745	13	1	top1.qtl	0.018	0.0023	4.7024	2.57e-06
2149	Lifetime number of sexual partners	analysis/predict/WEIGHTS//chr1:97186700-97188600.wgt.RDat	chr1:97186700-97188600	1	97186700	97188600	0	rs10875029	5.462	rs12073730	-0.000167	1.72	5.3347	21	1	lasso	0.0204	0.0014	5.2607	1.44e-07
2149	Lifetime number of sexual partners	analysis/predict/WEIGHTS//chr17:79934600-79936700.wgt.RDat	chr17:79934600-79936700	17	79934600	79936700	0	rs34600945	4.977	rs34725780	0.038	2.563	4.9755	8	3	lasso.as	0.0464	0.002	5.00242	5.66e-07
2149	Lifetime number of sexual partners	analysis/predict/WEIGHTS//chr18:77557650-77559300.wgt.RDat	chr18:77557650-77559300	18	77557650	77559300	0	rs8091998	4.652	rs8091998	0.176724	-6.478	4.6515	16	4	lasso.as	0.063	4.4e-08	-4.89484	9.84e-07
2149	Lifetime number of sexual partners	analysis/predict/WEIGHTS//chr7:127761700-127762550.wgt.RDat	chr7:127761700-127762550	7	127761700	127762550	0	rs322737	-4.905	rs322737	-0.0175	-2.196	-4.9055	17	1	top1.qtl	0.014	0.0069	4.9055	9.32e-07
2149	Lifetime number of sexual partners	analysis/predict/WEIGHTS//chr1:53685250-53686900.wgt.RDat	chr1:53685250-53686900	1	53685250	53686900	0	rs3737984	-6.098	rs737464	0.00735	1.064	5.0994	20	1	top1.qtl	0.0096	0.021	5.0994	3.41e-07
2149	Lifetime number of sexual partners	analysis/predict/WEIGHTS//chr10:104813750-104814350.wgt.RDat	chr10:104813750-104814350	10	104813750	104814350	0	rs10883826	6.748	rs10218853	-0.0314	-2.047	5.5654	18	1	top1.qtl	0.0097	0.021	-5.5654	2.62e-08
2149	Lifetime number of sexual partners	analysis/predict/WEIGHTS//chr1:244012200-244014750.wgt.RDat	chr1:244012200-244014750	1	244012200	244014750	0	rs2953329	-5.177	rs2953329	0.0747	-2.938	-5.1773	15	2	lasso.as	0.0163	0.0039	5.20807	1.91e-07
2149	Lifetime number of sexual partners	analysis/predict/WEIGHTS//chr2:60808450-60809350.wgt.RDat	chr2:60808450-60809350	2	60808450	60809350	0	rs12328348	-4.838	rs12328348	-0.0119	2.135	-4.84	18	1	top1.qtl	0.016	0.004	-4.84	1.31e-06
2178	Overall health rating	analysis/predict/WEIGHTS//chr18:77557650-77559300.wgt.RDat	chr18:77557650-77559300	18	77557650	77559300	0	rs2169250	5.571	rs8091998	0.176724	-6.478	5.0391	16	4	lasso.as	0.063	4.4e-08	-5.3866	7.18e-08
2178	Overall health rating	analysis/predict/WEIGHTS//chr16:31043800-31045750.wgt.RDat	chr16:31043800-31045750	16	31043800	31045750	0	rs10871454	-6.076	rs35468353	0.0109	-1.167	3.8151	7	2	lasso	0.011	0.017	-5.74	9.46e-09
2178	Overall health rating	analysis/predict/WEIGHTS//chr12:56359950-56361750.wgt.RDat	chr12:56359950-56361750	12	56359950	56361750	0	rs11171710	4.359	rs3213122	0.0709	2.737	-3.13769	13	2	lasso.as	0.099	0.0052	-4.77174	1.83e-06
2178	Overall health rating	analysis/predict/WEIGHTS//chr17:79091100-79094600.wgt.RDat	chr17:79091100-79094600	17	79091100	79094600	0	rs8073904	-5.17	rs8073904	-0.00475	-4.211	-5.1704	15	1	top1.qtl	0.0577	1.5e-07	5.1704	2.34e-07
2178	Overall health rating	analysis/predict/WEIGHTS//chr17:79352800-79353850.wgt.RDat	chr17:79352800-79353850	17	79352800	79353850	0	rs11150782	-4.931	rs11150782	0.0602	-1.627	-4.9307	8	1	top1.qtl	0.011	0.014	4.9307	8.19e-07
2178	Overall health rating	analysis/predict/WEIGHTS//chr7:1978250-1980400.wgt.RDat	chr7:1978250-1980400	7	1978250	1980400	0	rs11773627	-6.218	rs2280552	-0.00325	-3.331	5.738	17	1	top1.qtl	0.017	0.0033	-5.738	9.58e-09
2178	Overall health rating	analysis/predict/WEIGHTS//chr9:128651300-128652700.wgt.RDat	chr9:128651300-128652700	9	128651300	128652700	0	rs10513454	-7.037	rs1411351	0.0121	-3.939	4.9888	6	1	top1.as	0.0352	3.7e-05	-4.9888	6.08e-07
2178	Overall health rating	analysis/predict/WEIGHTS//chr7:69111650-69112350.wgt.RDat	chr7:69111650-69112350	7	69111650	69112350	0	rs2533444	6.718	rs17140783	-0.0189	-3.178	4.628	10	2	lasso	0.013	0.0087	-4.62813	3.69e-06
2178	Overall health rating	analysis/predict/WEIGHTS//chr9:127615000-127616150.wgt.RDat	chr9:127615000-127616150	9	127615000	127616150	0	rs10986467	-5.441	rs3814132	0.0361	-3.173	-5.1241	15	1	top1	0.036	0.0074	5.1241	2.99e-07
2178	Overall health rating	analysis/predict/WEIGHTS//chr9:127630500-127632700.wgt.RDat	chr9:127630500-127632700	9	127630500	127632700	0	rs10986467	-5.441	rs1058540	0.00677	-1.635	-4.9689	21	1	lasso.as	0.0122	0.011	5.33	1e-07
2178	Overall health rating	analysis/predict/WEIGHTS//chr9:127702550-127704750.wgt.RDat	chr9:127702550-127704750	9	127702550	127704750	0	rs7040520	-5.434	rs7024526	0.0112	2.89	-5.0296	9	1	lasso.as	0.012	0.012	-5.03	4.92e-07
2178	Overall health rating	analysis/predict/WEIGHTS//chr9:128521650-128522550.wgt.RDat	chr9:128521650-128522550	9	128521650	128522550	0	rs2050764	-5.649	rs12005972	-0.0103	-1.509	4.0157	6	1	top1.as	0.0145	0.0061	5.3956	6.83e-08
2178	Overall health rating	analysis/predict/WEIGHTS//chr14:47289350-47290000.wgt.RDat	chr14:47289350-47290000	14	47289350	47290000	0	rs12885458	5.158	rs10132354	-0.0588	1.15	4.853	9	1	top1.qtl	0.2519	0.02	-4.961	7.01e-07
2178	Overall health rating	analysis/predict/WEIGHTS//chr16:31119350-31120850.wgt.RDat	chr16:31119350-31120850	16	31119350	31120850	0	rs1549293	-6.054	rs2359612	0.00858	-0.929	-5.8198	20	1	top1.qtl	0.072	0.012	5.8296	5.56e-09
2178	Overall health rating	analysis/predict/WEIGHTS//chr16:31127850-31130050.wgt.RDat	chr16:31127850-31130050	16	31127850	31130050	0	rs12597511	-6.096	rs2884737	0.0268	-3.784	-5.8296	19	8	lasso.plasma	0.014	0.0069	4.86627	1.14e-06
2178	Overall health rating	analysis/predict/WEIGHTS//chr17:47021000-47022800.wgt.RDat	chr17:47021000-47022800	17	47021000	47022800	0	rs8078510	-4.95	rs2088138	0.00737	2.054	1.5907	23	1	lasso.as	0.0327	0.004	4.9497	7.43e-07
2178	Overall health rating	analysis/predict/WEIGHTS//chr6:34624950-34625700.wgt.RDat	chr6:34624950-34625700	6	34624950	34625700	0	rs2815005	6.48	rs2814990	0.0509	1.397	5.35	14	1	top1.as	0.1717	0.0046	5.2843	1.26e-07
2178	Overall health rating	analysis/predict/WEIGHTS//chr6:34759050-34761550.wgt.RDat	chr6:34759050-34761550	6	34759050	34761550	0	rs2395607	6.246	rs9469886	0.0403	5.938	5.51	13	1	top1.as	0.059	1.2e-07	5.51	3.59e-08
2178	Overall health rating	analysis/predict/WEIGHTS//chr3:49893150-49894650.wgt.RDat	chr3:49893150-49894650	3	49893150	49894650	0	rs2271960	7.612	rs2681780	0.0566	-1.749	7.1705	16	1	top1.as	0.1513	0.001	-7.143	9.13e-13
2178	Overall health rating	analysis/predict/WEIGHTS//chr7:69062350-69065600.wgt.RDat	chr7:69062350-69065600	7	69062350	69065600	0	rs2533452	6.649	rs981291	0.0885	4.634	4.7265	8	7	lasso.plasma	0.1281	9e-06	5.66231	1.49e-08
2178	Overall health rating	analysis/predict/WEIGHTS//chr18:77585800-77586700.wgt.RDat	chr18:77585800-77586700	18	77585800	77586700	0	rs7236339	5.197	rs7238071	0.030407	-5.237	4.9549	14	1	top1	0.071	5.5e-09	-4.9549	7.24e-07
2178	Overall health rating	analysis/predict/WEIGHTS//chr6:31465250-31467150.wgt.RDat	chr6:31465250-31467150	6	31465250	31467150	0	rs3095234	-5.208	rs2395043	0.00316	-1.817	-4.29	33	1	top1.qtl	0.0199	0.0016	5.21	1.91e-07
2178	Overall health rating	analysis/predict/WEIGHTS//chr6:31782450-31783850.wgt.RDat	chr6:31782450-31783850	6	31782450	31783850	0	rs2075800	6.12	rs7757496	0.0501	0.84	-1.75	5	1	top1.as	0.0626	0.00059	6.1201	9.35e-10
2178	Overall health rating	analysis/predict/WEIGHTS//chr6:31797050-31798850.wgt.RDat	chr6:31797050-31798850	6	31797050	31798850	0	rs9267576	-7.238	rs9267576	0.0759	-0.993	-7.24	6	1	top1	0.0759	0.02	7.24	4.55e-13
2178	Overall health rating	analysis/predict/WEIGHTS//chr6:32556400-32557750.wgt.RDat	chr6:32556400-32557750	6	32556400	32557750	0	rs660895	7.657	rs9270856	-0.00421	-9.744	-4.7648	14	7	lasso	0.4265	3.5e-56	4.73038	2.24e-06
2178	Overall health rating	analysis/predict/WEIGHTS//chr6:32577800-32578200.wgt.RDat	chr6:32577800-32578200	6	32577800	32578200	0	rs660895	7.657	rs9271170	-0.0731	-4.146	-4.8222	15	4	lasso	0.077	1.4e-09	4.99403	5.91e-07
2178	Overall health rating	analysis/predict/WEIGHTS//chr9:128585950-128587000.wgt.RDat	chr9:128585950-128587000	9	128585950	128587000	0	rs7873499	-5.814	rs12352375	0.0591	3.036	-5.7117	5	1	top1.qtl	0.07673	0.01	-5.7117	1.12e-08
2178	Overall health rating	analysis/predict/WEIGHTS//chr3:173112800-173114550.wgt.RDat	chr3:173112800-173114550	3	173112800	173114550	0	rs488029	-4.787	rs247975	0.0246	-2.542	-4.7254	17	1	top1	0.0246	0.0065	4.7254	2.3e-06
2178	Overall health rating	analysis/predict/WEIGHTS//chr6:32632050-32633600.wgt.RDat	chr6:32632050-32633600	6	32632050	32633600	0	rs17843604	-6.417	rs1063355	0.198	-11.203	-6.2453	6	4	lasso	0.19	1.1e-22	5.15939	2.48e-07
2178	Overall health rating	analysis/predict/WEIGHTS//chr3:49506900-49508900.wgt.RDat	chr3:49506900-49508900	3	49506900	49508900	0	rs9853683	-6.314	rs9853683	0.0548	0.379	-6.31443	9	1	top1	0.0548	0.00051	-6.31443	2.71e-10
2178	Overall health rating	analysis/predict/WEIGHTS//chr3:49839600-49842850.wgt.RDat	chr3:49839600-49842850	3	49839600	49842850	0	rs2234391	7.575	rs6809879	-0.00635	-1.205	5.2673	10	6	lasso	0.0385	1.7e-05	-5.77605	7.65e-09
2178	Overall health rating	analysis/predict/WEIGHTS//chr10:25053550-25054400.wgt.RDat	chr10:25053550-25054400	10	25053550	25054400	0	rs10828695	6.05	rs10828695	-0.0151	0.768	6.0497	12	1	top1	0.012	0.011	6.0497	1.45e-09
2178	Overall health rating	analysis/predict/WEIGHTS//chr3:49939500-49941900.wgt.RDat	chr3:49939500-49941900	3	49939500	49941900	0	rs1062633	-7.237	rs11713193	0.0888	-3.367	7.0433	13	1	top1	0.08882	0.0025	-7.0433	1.88e-12
2178	Overall health rating	analysis/predict/WEIGHTS//chr1:117918450-117919050.wgt.RDat	chr1:117918450-117919050	1	117918450	117919050	0	rs946520	-5.861	rs1289951	-0.00694	1.734	-5.71	16	1	top1.as	0.40721	0.0061	-5.8613	4.59e-09
2178	Overall health rating	analysis/predict/WEIGHTS//chr10:25009950-25014250.wgt.RDat	chr10:25009950-25014250	10	25009950	25014250	0	rs10828695	6.05	rs1414459	0.022	3.488	5.7227	23	1	top1	0.011	0.016	5.7227	1.05e-08
2178	Overall health rating	analysis/predict/WEIGHTS//chr2:61763200-61766450.wgt.RDat	chr2:61763200-61766450	2	61763200	61766450	0	rs778757	-2.8394	rs778757	-0.0014	2.277	-2.8394	13	10	lasso.as	0.0184	0.014	-5.61771	1.94e-08
2178	Overall health rating	analysis/predict/WEIGHTS//chr11:56612400-56613100.wgt.RDat	chr11:56612400-56613100	11	56612400	56613100	0	rs7110749	-2.779	rs551339	0.0489	2.056	0.36019	33	13	lasso	0.0434	5.1e-06	5.11358	3.16e-07
2178	Overall health rating	analysis/predict/WEIGHTS//chr11:65655100-65656800.wgt.RDat	chr11:65655100-65656800	11	65655100	65656800	0	rs2231884	4.889	rs10791830	0.0271	3.6	4.0594	28	6	lasso.plasma	0.0205	0.0014	4.75475	1.99e-06
2178	Overall health rating	analysis/predict/WEIGHTS//chr11:76478550-76479850.wgt.RDat	chr11:76478550-76479850	11	76478550	76479850	0	rs1465900	-5.769	rs12290350	-0.00361	2.908	-5.6707	21	1	top1	0.0117	0.013	-5.6707	1.42e-08
2178	Overall health rating	analysis/predict/WEIGHTS//chr6:31304150-31305050.wgt.RDat	chr6:31304150-31305050	6	31304150	31305050	0	rs2523612	-5.584	rs2523578	-0.00811	-3.686	-4.5169	14	9	lasso	0.0454	3.1e-06	5.60384	2.1e-08
2178	Overall health rating	analysis/predict/WEIGHTS//chr20:51159700-51160150.wgt.RDat	chr20:51159700-51160150	20	51159700	51160150	0	rs6097012	-5.974	rs4809911	-0.00882	-0.767	-5.34	14	1	top1.qtl	0.027	0.00027	5.3376	9.42e-08
2178	Overall health rating	analysis/predict/WEIGHTS//chr6:32605100-32605800.wgt.RDat	chr6:32605100-32605800	6	32605100	32605800	0	rs17843604	-6.417	rs1063355	-0.0175	-6.547	-6.25	6	4	lasso.plasma	0.195	4.2e-23	5.73987	9.47e-09
2178	Overall health rating	analysis/predict/WEIGHTS//chr6:32633650-32634600.wgt.RDat	chr6:32633650-32634600	6	32633650	32634600	0	rs17843604	-6.417	rs1063355	0.111	-7.47	-6.25	6	1	top1.as	0.116	6.7e-14	6.2453	4.23e-10
2178	Overall health rating	analysis/predict/WEIGHTS//chr2:198668750-198670550.wgt.RDat	chr2:198668750-198670550	2	198668750	198670550	0	rs771016	-5.4687	rs771016	0.0406	-4.391	-5.4687	10	1	top1.as	0.0589	3.5e-05	5.47	4.53e-08
2178	Overall health rating	analysis/predict/WEIGHTS//chr6:31322500-31325650.wgt.RDat	chr6:31322500-31325650	6	31322500	31325650	0	rs2523612	-5.584	rs2523605	0.0077	-10.956	-4.9891	14	14	lasso	0.5329	3.3e-76	5.62931	1.81e-08
2178	Overall health rating	analysis/predict/WEIGHTS//chr6:31461600-31463250.wgt.RDat	chr6:31461600-31463250	6	31461600	31463250	0	rs3095234	-5.208	rs3095234	-0.00171	-5.12	-5.21	33	1	top1.qtl	0.08299	3e-10	5.21	1.91e-07
2178	Overall health rating	analysis/predict/WEIGHTS//chr5:153102900-153103650.wgt.RDat	chr5:153102900-153103650	5	153102900	153103650	0	rs10035289	6.1658	rs13180912	-0.014	-2.241	4.0445	28	1	top1.qtl	0.016	0.004	-5.2567	1.47e-07
2178	Overall health rating	analysis/predict/WEIGHTS//chr7:69055850-69056800.wgt.RDat	chr7:69055850-69056800	7	69055850	69056800	0	rs2533452	6.649	rs3735260	0.0185	1.495	5.5438	8	1	top1.qtl	0.0099	0.02	5.5438	2.96e-08
2178	Overall health rating	analysis/predict/WEIGHTS//chr2:198380000-198382000.wgt.RDat	chr2:198380000-198382000	2	198380000	198382000	0	rs17730989	-4.8261	rs17730989	0.00644	-2.21	-4.8261	12	8	lasso.as	0.0871	0.00073	4.66672	3.06e-06
2188	Long-standing illness, disability or infirmity	analysis/predict/WEIGHTS//chr6:31465250-31467150.wgt.RDat	chr6:31465250-31467150	6	31465250	31467150	0	rs2855812	8.0994	rs2395043	0.00316	-1.817	-5.37	33	1	top1.qtl	0.0199	0.0016	5.7316	9.95e-09
2188	Long-standing illness, disability or infirmity	analysis/predict/WEIGHTS//chr6:32605100-32605800.wgt.RDat	chr6:32605100-32605800	6	32605100	32605800	0	rs9272426	11.7544	rs1063355	-0.0175	-6.547	-10.7	6	4	lasso.plasma	0.195	4.2e-23	12.7	4.07e-37
2188	Long-standing illness, disability or infirmity	analysis/predict/WEIGHTS//chr6:31507650-31510850.wgt.RDat	chr6:31507650-31510850	6	31507650	31510850	0	rs2857605	-6.3525	rs2071591	-0.000891	3.189	5.21	15	1	top1	0.01259	0.0099	5.2143	1.85e-07
2188	Long-standing illness, disability or infirmity	analysis/predict/WEIGHTS//chr10:133999150-134001700.wgt.RDat	chr10:133999150-134001700	10	133999150	134001700	0	rs2637629	5.301	rs3736258	-0.0118	4.164	-4.42671	27	12	lasso	0.09	4.7e-11	-4.66274	3.12e-06
2188	Long-standing illness, disability or infirmity	analysis/predict/WEIGHTS//chr15:36870900-36872550.wgt.RDat	chr15:36870900-36872550	15	36870900	36872550	0	rs7173538	4.79	rs12916408	-3.74e-05	3.138	-4.2959	31	1	top1.qtl	0.0262	0.00034	-4.7904	1.66e-06
2188	Long-standing illness, disability or infirmity	analysis/predict/WEIGHTS//chr3:173112800-173114550.wgt.RDat	chr3:173112800-173114550	3	173112800	173114550	0	rs583514	-5.825	rs247975	0.0246	-2.542	-5.6274	17	1	top1	0.0246	0.0065	5.6274	1.83e-08
2188	Long-standing illness, disability or infirmity	analysis/predict/WEIGHTS//chr6:31461600-31463250.wgt.RDat	chr6:31461600-31463250	6	31461600	31463250	0	rs2855812	8.0994	rs3095234	-0.00171	-5.12	-5.73	33	1	top1.qtl	0.08299	3e-10	5.7316	9.95e-09
2188	Long-standing illness, disability or infirmity	analysis/predict/WEIGHTS//chr6:32820100-32823000.wgt.RDat	chr6:32820100-32823000	6	32820100	32823000	0	rs241425	-8.4864	rs6924102	0.0168	-4.7	7.66	65	1	top1	0.027	0.00029	-7.6596	1.87e-14
2188	Long-standing illness, disability or infirmity	analysis/predict/WEIGHTS//chr6:32584550-32585100.wgt.RDat	chr6:32584550-32585100	6	32584550	32585100	0	rs9272426	14.5721	rs9272426	0.00641	-4.065	14.6	16	1	top1.qtl	0.034	4.6e-05	-5.31738	1.05e-07
2188	Long-standing illness, disability or infirmity	analysis/predict/WEIGHTS//chr6:31782450-31783850.wgt.RDat	chr6:31782450-31783850	6	31782450	31783850	0	rs2227956	-7.2678	rs7757496	0.0501	0.84	1.14	5	1	top1.as	0.0626	0.00059	4.8652	1.14e-06
2188	Long-standing illness, disability or infirmity	analysis/predict/WEIGHTS//chr5:49559200-49559650.wgt.RDat	chr5:49559200-49559650	5	49559200	49559650	0	rs1674512	4.552	rs579279	0.0588	3.305	4.53384	8	6	lasso.as	0.097	0.006	4.6922	2.7e-06
2188	Long-standing illness, disability or infirmity	analysis/predict/WEIGHTS//chr6:31797050-31798850.wgt.RDat	chr6:31797050-31798850	6	31797050	31798850	0	rs9267576	-7.759	rs9267576	0.0759	-0.993	-7.76	6	1	top1	0.0759	0.02	7.759	8.56e-15
2188	Long-standing illness, disability or infirmity	analysis/predict/WEIGHTS//chr6:31548300-31550600.wgt.RDat	chr6:31548300-31550600	6	31548300	31550600	0	rs2256965	-6.6183	rs1800629	-0.0143	-3.774	5.54	20	1	top1.qtl	0.0271	0.00027	-5.71485	1.1e-08
2188	Long-standing illness, disability or infirmity	analysis/predict/WEIGHTS//chr6:32551350-32552700.wgt.RDat	chr6:32551350-32552700	6	32551350	32552700	0	rs9270856	-7.537	rs9271055	0.00433	-9.717	-7.54	9	9	lasso	0.3805	1.1e-48	6.26719	3.68e-10
2188	Long-standing illness, disability or infirmity	analysis/predict/WEIGHTS//chr6:32577800-32578200.wgt.RDat	chr6:32577800-32578200	6	32577800	32578200	0	rs660895	10.362	rs9271170	-0.0731	-4.146	-7.55	15	4	lasso	0.077	1.4e-09	7.62829	2.38e-14
2188	Long-standing illness, disability or infirmity	analysis/predict/WEIGHTS//chr6:32632050-32633600.wgt.RDat	chr6:32632050-32633600	6	32632050	32633600	0	rs17843604	-10.984	rs1063355	0.198	-11.203	-10.7	6	4	lasso	0.19	1.1e-22	10.826	2.59e-27
2188	Long-standing illness, disability or infirmity	analysis/predict/WEIGHTS//chr6:31864400-31866400.wgt.RDat	chr6:31864400-31866400	6	31864400	31866400	0	rs9267658	-7.5352	rs6907185	0.046	2.221	-4.72	10	1	top1.as	0.013	0.0099	-4.7184	2.38e-06
2188	Long-standing illness, disability or infirmity	analysis/predict/WEIGHTS//chr8:60911800-60913000.wgt.RDat	chr8:60911800-60913000	8	60911800	60913000	0	rs2681535	-5.111	rs17345564	-0.0113	-1.197	-0.022094	14	1	top1.qtl	0.016	0.0038	-5.1077	3.26e-07
2188	Long-standing illness, disability or infirmity	analysis/predict/WEIGHTS//chr6:32633650-32634600.wgt.RDat	chr6:32633650-32634600	6	32633650	32634600	0	rs17843604	-10.984	rs1063355	0.111	-7.47	-10.7	6	1	top1.as	0.116	6.7e-14	10.681	1.25e-26
2188	Long-standing illness, disability or infirmity	analysis/predict/WEIGHTS//chr6:32556400-32557750.wgt.RDat	chr6:32556400-32557750	6	32556400	32557750	0	rs660895	10.362	rs9270856	-0.00421	-9.744	-7.54	14	7	lasso	0.4265	3.5e-56	6.80317	1.02e-11
22126	Doctor diagnosed hayfever or allergic rhinitis	analysis/predict/WEIGHTS//chr6:32097350-32098900.wgt.RDat	chr6:32097350-32098900	6	32097350	32098900	0	rs3807039	-5.83	rs3807039	0.0278	-0.78	-5.8302	8	1	top1	0.0278	0.021	5.8302	5.54e-09
22126	Doctor diagnosed hayfever or allergic rhinitis	analysis/predict/WEIGHTS//chr5:40438750-40439400.wgt.RDat	chr5:40438750-40439400	5	40438750	40439400	0	rs4957297	-3.295	rs13186880	0.0443	-0.995	2.539	17	11	lasso.plasma	0.1504	0.01	-4.7357	2.18e-06
22126	Doctor diagnosed hayfever or allergic rhinitis	analysis/predict/WEIGHTS//chr4:38857150-38858550.wgt.RDat	chr4:38857150-38858550	4	38857150	38858550	0	rs17582830	-8.6581	rs12510296	-0.00481	1.958	4.6889	18	10	lasso	0.033	5.9e-05	7.58575	3.31e-14
22126	Doctor diagnosed hayfever or allergic rhinitis	analysis/predict/WEIGHTS//chr7:20526450-20527450.wgt.RDat	chr7:20526450-20527450	7	20526450	20527450	0	rs10250152	-5.426	rs12536825	0.0188	-2.352	-5.4129	22	1	top1.qtl	0.0249	0.00047	5.1478	2.64e-07
22126	Doctor diagnosed hayfever or allergic rhinitis	analysis/predict/WEIGHTS//chr5:35963100-35963750.wgt.RDat	chr5:35963100-35963750	5	35963100	35963750	0	rs860413	-7.43	rs700164	-0.0412	2.395	3.1198	24	1	top1.as	0.2195	0.014	-7.43	1.09e-13
22126	Doctor diagnosed hayfever or allergic rhinitis	analysis/predict/WEIGHTS//chr6:33129100-33130150.wgt.RDat	chr6:33129100-33130150	6	33129100	33130150	0	rs2744507	-5.214	rs2744507	0.0834	-2.723	-5.214	28	1	top1	0.0834	0.008	5.214	1.85e-07
22126	Doctor diagnosed hayfever or allergic rhinitis	analysis/predict/WEIGHTS//chr12:56472800-56475800.wgt.RDat	chr12:56472800-56475800	12	56472800	56475800	0	rs2292239	5.172	rs2292239	0.00642	0.867	5.1721	16	1	top1.qtl	0.0333	0.015	-5.0781	3.81e-07
22127	Doctor diagnosed asthma	analysis/predict/WEIGHTS//chr17:38024050-38024900.wgt.RDat	chr17:38024050-38024900	17	38024050	38024900	0	rs10852936	-8.057	rs9901146	-0.0152	-1.079	7.4422	6	1	top1.qtl	0.1064	0.02	6.3086	2.82e-10
22127	Doctor diagnosed asthma	analysis/predict/WEIGHTS//chr6:32577800-32578200.wgt.RDat	chr6:32577800-32578200	6	32577800	32578200	0	rs477515	8.249	rs9271170	-0.0731	-4.146	-6.4	15	4	lasso	0.077	1.4e-09	6.34195	2.27e-10
22127	Doctor diagnosed asthma	analysis/predict/WEIGHTS//chr5:131991400-131992600.wgt.RDat	chr5:131991400-131992600	5	131991400	131992600	0	rs2237060	-5.966	rs2040704	-0.0177	2.253	5.47375	22	4	lasso	0.02	0.0015	6.48766	8.72e-11
22127	Doctor diagnosed asthma	analysis/predict/WEIGHTS//chr12:56472800-56475800.wgt.RDat	chr12:56472800-56475800	12	56472800	56475800	0	rs2292239	4.805	rs2292239	0.00642	0.867	4.805	16	1	top1.qtl	0.0333	0.015	-4.7188	2.37e-06
22127	Doctor diagnosed asthma	analysis/predict/WEIGHTS//chr6:32633650-32634600.wgt.RDat	chr6:32633650-32634600	6	32633650	32634600	0	rs17843604	-11.087	rs1063355	0.111	-7.47	-10.8	6	1	top1.as	0.116	6.7e-14	10.8	4.19e-27
22127	Doctor diagnosed asthma	analysis/predict/WEIGHTS//chr9:6079450-6080950.wgt.RDat	chr9:6079450-6080950	9	6079450	6080950	0	rs340934	-6.648	rs371454	7.86e-05	-2.16	-6.6337	18	1	top1.qtl	0.015	0.0053	6.63	3.27e-11
22127	Doctor diagnosed asthma	analysis/predict/WEIGHTS//chr9:6173250-6173800.wgt.RDat	chr9:6173250-6173800	9	6173250	6173800	0	rs1888909	10.271	rs4367609	-0.0474	1.466	1.3544	17	1	top1.as	0.4638	0.0029	8.5182	1.62e-17
22127	Doctor diagnosed asthma	analysis/predict/WEIGHTS//chr1:110036350-110037700.wgt.RDat	chr1:110036350-110037700	1	110036350	110037700	0	rs11590351	4.9909	rs1144593	-0.00517	2.635	4.6946	23	1	top1.qtl	0.0189	0.002	4.6946	2.67e-06
22127	Doctor diagnosed asthma	analysis/predict/WEIGHTS//chr6:32556400-32557750.wgt.RDat	chr6:32556400-32557750	6	32556400	32557750	0	rs477515	8.249	rs9270856	-0.00421	-9.744	-6.35	14	7	lasso	0.4265	3.5e-56	5.35245	8.68e-08
22127	Doctor diagnosed asthma	analysis/predict/WEIGHTS//chr6:32605100-32605800.wgt.RDat	chr6:32605100-32605800	6	32605100	32605800	0	rs17843604	-11.087	rs1063355	-0.0175	-6.547	-10.8	6	4	lasso.plasma	0.195	4.2e-23	11.2941	1.4e-29
22127	Doctor diagnosed asthma	analysis/predict/WEIGHTS//chr5:131801750-131803550.wgt.RDat	chr5:131801750-131803550	5	131801750	131803550	0	rs17622656	-6.7799	rs4235801	0.102	-1.721	4.6351	38	1	top1	0.1018	0.018	-4.6351	3.57e-06
22127	Doctor diagnosed asthma	analysis/predict/WEIGHTS//chr9:5608600-5609300.wgt.RDat	chr9:5608600-5609300	9	5608600	5609300	0	rs4742108	5.223	rs10815249	0.0744	2.106	0.25179	15	1	top1.qtl	0.0154	0.0049	5.14	2.75e-07
22127	Doctor diagnosed asthma	analysis/predict/WEIGHTS//chr6:32632050-32633600.wgt.RDat	chr6:32632050-32633600	6	32632050	32633600	0	rs17843604	-11.087	rs1063355	0.198	-11.203	-10.8	6	4	lasso	0.19	1.1e-22	10.2961	7.34e-25
22133	Doctor diagnosed sarcoidosis	analysis/predict/WEIGHTS//chr6:31762300-31764100.wgt.RDat	chr6:31762300-31764100	6	31762300	31764100	0	rs7757496	4.452	rs7757496	-0.00571	2.965	4.45199	5	4	lasso.plasma	0.0115	0.013	5.12	3.07e-07
22133	Doctor diagnosed sarcoidosis	analysis/predict/WEIGHTS//chr6:31304150-31305050.wgt.RDat	chr6:31304150-31305050	6	31304150	31305050	0	rs1811197	9.399	rs2523578	-0.00811	-3.686	7.0733	14	9	lasso	0.0454	3.1e-06	-5.60741	2.05e-08
22133	Doctor diagnosed sarcoidosis	analysis/predict/WEIGHTS//chr11:2812400-2813700.wgt.RDat	chr11:2812400-2813700	11	2812400	2813700	0	rs163171	5.01	rs163171	0.0396	-3.947	5.0097	20	1	top1.qtl	0.026	0.00034	-5.0097	5.45e-07
22133	Doctor diagnosed sarcoidosis	analysis/predict/WEIGHTS//chr6:31925750-31927600.wgt.RDat	chr6:31925750-31927600	6	31925750	31927600	0	rs537160	7.632	rs537160	-0.016	1.413	7.63241	20	15	lasso.as	0.22446	0.0001	-5.15427	2.55e-07
22133	Doctor diagnosed sarcoidosis	analysis/predict/WEIGHTS//chr6:31322500-31325650.wgt.RDat	chr6:31322500-31325650	6	31322500	31325650	0	rs1811197	9.399	rs2523605	0.0077	-10.956	-1.1621	14	14	lasso	0.5329	3.3e-76	-4.80876	1.52e-06
22133	Doctor diagnosed sarcoidosis	analysis/predict/WEIGHTS//chr6:32584550-32585100.wgt.RDat	chr6:32584550-32585100	6	32584550	32585100	0	rs502055	7.906	rs9272426	0.00641	-4.065	3.19624	16	1	top1.qtl	0.034	4.6e-05	-7.91	2.66e-15
22146_irnt	Age hayfever or allergic rhinitis diagnosed by doctor	analysis/predict/WEIGHTS//chr4:38857150-38858550.wgt.RDat	chr4:38857150-38858550	4	38857150	38858550	0	rs17582830	6.226	rs12510296	-0.00481	1.958	-1.3791	18	10	lasso	0.033	5.9e-05	-4.67753	2.9e-06
22146_irnt	Age hayfever or allergic rhinitis diagnosed by doctor	analysis/predict/WEIGHTS//chr11:118740450-118741650.wgt.RDat	chr11:118740450-118741650	11	118740450	118741650	0	rs4936444	4.835	rs4936444	-0.0349	3.485	4.8355	18	1	top1.qtl	0.0192	0.0019	4.8355	1.33e-06
22146_irnt	Age hayfever or allergic rhinitis diagnosed by doctor	analysis/predict/WEIGHTS//chr6:32633650-32634600.wgt.RDat	chr6:32633650-32634600	6	32633650	32634600	0	rs17843604	6.423	rs1063355	0.111	-7.47	6.3951	6	1	top1.as	0.116	6.7e-14	-6.3951	1.6e-10
22146_irnt	Age hayfever or allergic rhinitis diagnosed by doctor	analysis/predict/WEIGHTS//chr6:32632050-32633600.wgt.RDat	chr6:32632050-32633600	6	32632050	32633600	0	rs17843604	6.423	rs1063355	0.198	-11.203	6.3951	6	4	lasso	0.19	1.1e-22	-6.65896	2.76e-11
22146_irnt	Age hayfever or allergic rhinitis diagnosed by doctor	analysis/predict/WEIGHTS//chr6:32605100-32605800.wgt.RDat	chr6:32605100-32605800	6	32605100	32605800	0	rs9272426	-6.821	rs1063355	-0.0175	-6.547	6.3951	6	4	lasso.plasma	0.195	4.2e-23	-7.25241	4.09e-13
22147_irnt	Age asthma diagnosed by doctor	analysis/predict/WEIGHTS//chr17:38024050-38024900.wgt.RDat	chr17:38024050-38024900	17	38024050	38024900	0	rs2872507	7.6721	rs9901146	-0.0152	-1.079	-7.0193	6	1	top1.qtl	0.1064	0.02	-6.1954	5.81e-10
22147_irnt	Age asthma diagnosed by doctor	analysis/predict/WEIGHTS//chr11:118740450-118741650.wgt.RDat	chr11:118740450-118741650	11	118740450	118741650	0	rs12365699	5.0464	rs4936444	-0.0349	3.485	4.9821	18	1	top1.qtl	0.0192	0.0019	4.9821	6.29e-07
2217_irnt	Age started wearing glasses or contact lenses	analysis/predict/WEIGHTS//chr21:40684350-40686750.wgt.RDat	chr21:40684350-40686750	21	40684350	40686750	0	rs2836974	-6.343	rs2410123	-0.00344	-4.866	-5.7328	21	1	top1	0.0582	1.4e-07	5.7328	9.88e-09
2217_irnt	Age started wearing glasses or contact lenses	analysis/predict/WEIGHTS//chr11:118740450-118741650.wgt.RDat	chr11:118740450-118741650	11	118740450	118741650	0	rs4938565	5.317	rs4936444	-0.0349	3.485	-4.67	18	1	top1.qtl	0.0192	0.0019	-4.675	2.94e-06
2217_irnt	Age started wearing glasses or contact lenses	analysis/predict/WEIGHTS//chr5:60137700-60140750.wgt.RDat	chr5:60137700-60140750	5	60137700	60140750	0	rs17332108	5.553	rs1445293	-0.00155	2.258	5.2218	10	9	lasso.as	0.0599	1.2e-05	-4.90611	9.29e-07
2217_irnt	Age started wearing glasses or contact lenses	analysis/predict/WEIGHTS//chr12:123633800-123636400.wgt.RDat	chr12:123633800-123636400	12	123633800	123636400	0	rs1727302	-4.637	rs1790108	-0.0044	-0.977	-4.6339	18	1	top1.qtl	0.0162	0.004	4.6339	3.59e-06
2217_irnt	Age started wearing glasses or contact lenses	analysis/predict/WEIGHTS//chr3:107996950-107997600.wgt.RDat	chr3:107996950-107997600	3	107996950	107997600	0	rs768342	-5.276	rs768342	0.0677	-3.818	-5.2764	19	1	top1.as	0.015	0.0052	5.2764	1.32e-07
2217_irnt	Age started wearing glasses or contact lenses	analysis/predict/WEIGHTS//chr16:68118300-68120750.wgt.RDat	chr16:68118300-68120750	16	68118300	68120750	0	rs7200986	3.894	rs3785109	-0.00917	1.226	-1.50913	12	9	lasso.as	0.067	0.0071	-4.68306	2.83e-06
2217_irnt	Age started wearing glasses or contact lenses	analysis/predict/WEIGHTS//chr19:13029650-13030750.wgt.RDat	chr19:13029650-13030750	19	13029650	13030750	0	rs1045913	4.72	rs11085825	0.109	-0.845	4.3833	15	1	top1.as	0.1739	0.00018	-4.72	2.36e-06
2217_irnt	Age started wearing glasses or contact lenses	analysis/predict/WEIGHTS//chr17:79454500-79456000.wgt.RDat	chr17:79454500-79456000	17	79454500	79456000	0	rs11868656	8.749	rs9910792	0.0934	11.544	8.2697	13	9	lasso.plasma	0.35	1.2e-43	7.16857	7.58e-13
2217_irnt	Age started wearing glasses or contact lenses	analysis/predict/WEIGHTS//chr10:78368250-78369000.wgt.RDat	chr10:78368250-78369000	10	78368250	78369000	0	rs7894799	5.901	rs7909808	0.0426	3.777	-5.5074	13	1	top1.qtl	0.019	0.0021	-5.5074	3.64e-08
2217_irnt	Age started wearing glasses or contact lenses	analysis/predict/WEIGHTS//chr11:118660250-118663300.wgt.RDat	chr11:118660250-118663300	11	118660250	118663300	0	rs10892287	-4.793	rs11217033	-0.000436	2.143	-4.517	12	3	lasso.plasma	0.019	0.002	-5.23848	1.62e-07
2217_irnt	Age started wearing glasses or contact lenses	analysis/predict/WEIGHTS//chr5:140305400-140307350.wgt.RDat	chr5:140305400-140307350	5	140305400	140307350	0	rs155800	-5.1263	rs155821	0.0515	-2.459	-5.0066	28	1	top1.as	0.0771	0.0053	5.0066	5.54e-07
2217_irnt	Age started wearing glasses or contact lenses	analysis/predict/WEIGHTS//chr10:25009950-25014250.wgt.RDat	chr10:25009950-25014250	10	25009950	25014250	0	rs1414459	-4.827	rs1414459	0.022	3.488	-4.8272	23	1	top1	0.011	0.016	-4.8272	1.38e-06
2217_irnt	Age started wearing glasses or contact lenses	analysis/predict/WEIGHTS//chr3:85553400-85554500.wgt.RDat	chr3:85553400-85554500	3	85553400	85554500	0	rs1449391	6.189	rs10511084	-0.00994	4.123	-4.1354	11	5	lasso.plasma	0.0519	6.4e-07	-5.91492	3.32e-09
2217_irnt	Age started wearing glasses or contact lenses	analysis/predict/WEIGHTS//chr4:55093900-55094450.wgt.RDat	chr4:55093900-55094450	4	55093900	55094450	0	rs1800812	-4.712	rs11133313	-0.00069	-1.039	-2.22	11	1	top1.qtl	0.0134	0.008	4.688	2.76e-06
2217_irnt	Age started wearing glasses or contact lenses	analysis/predict/WEIGHTS//chr17:79669200-79671850.wgt.RDat	chr17:79669200-79671850	17	79669200	79671850	0	rs12452184	11.942	rs8081064	-0.00404	2.383	8.9713	22	1	top1	0.015	0.0059	8.9713	2.93e-19
2217_irnt	Age started wearing glasses or contact lenses	analysis/predict/WEIGHTS//chr3:41319300-41319800.wgt.RDat	chr3:41319300-41319800	3	41319300	41319800	0	rs11129896	-8.405	rs11718282	-0.0116	-2.615	-6.7348	20	1	top1	0.011	0.015	6.7348	1.64e-11
2217_irnt	Age started wearing glasses or contact lenses	analysis/predict/WEIGHTS//chr5:140481450-140482500.wgt.RDat	chr5:140481450-140482500	5	140481450	140482500	0	rs3776100	-4.9377	rs7722330	0.0342	-1.404	-4.9174	25	1	top1.qtl	0.013	0.0086	4.9377	7.9e-07
2217_irnt	Age started wearing glasses or contact lenses	analysis/predict/WEIGHTS//chr17:79632750-79634950.wgt.RDat	chr17:79632750-79634950	17	79632750	79634950	0	rs11150803	-14.633	rs12452251	0.0281	-2.622	3.7062	30	1	top1.qtl	0.0223	0.00087	7.64	2.21e-14
2217_irnt	Age started wearing glasses or contact lenses	analysis/predict/WEIGHTS//chr11:31196600-31197050.wgt.RDat	chr11:31196600-31197050	11	31196600	31197050	0	rs208082	5.875	rs208089	-0.0197	-0.547	5.82	8	1	top1	0.017	0.0034	-5.82	5.96e-09
2217_irnt	Age started wearing glasses or contact lenses	analysis/predict/WEIGHTS//chr17:62500800-62504150.wgt.RDat	chr17:62500800-62504150	17	62500800	62504150	0	rs1991401	-5.984	rs6504237	-0.0048	2.536	1.78697	16	1	top1.as	0.0361	0.0085	5.78	7.32e-09
2217_irnt	Age started wearing glasses or contact lenses	analysis/predict/WEIGHTS//chr17:79619950-79620800.wgt.RDat	chr17:79619950-79620800	17	79619950	79620800	0	rs9895741	-19.206	rs11150803	-0.0294	-3.258	-14.633	30	17	lasso	0.028	0.00021	7.53168	5.01e-14
2217_irnt	Age started wearing glasses or contact lenses	analysis/predict/WEIGHTS//chr11:30078150-30078850.wgt.RDat	chr11:30078150-30078850	11	30078150	30078850	0	rs612114	6.895	rs7104203	-0.0268	1.946	-2.83	10	1	top1.as	0.12329	0.021	6.8951	5.38e-12
2217_irnt	Age started wearing glasses or contact lenses	analysis/predict/WEIGHTS//chr3:12797950-12800900.wgt.RDat	chr3:12797950-12800900	3	12797950	12800900	0	rs1003080	3.421	rs1467025	0.00194	2.887	2.5413	13	12	lasso	0.0379	2e-05	4.88705	1.02e-06
2217_irnt	Age started wearing glasses or contact lenses	analysis/predict/WEIGHTS//chr13:100620150-100624000.wgt.RDat	chr13:100620150-100624000	13	100620150	100624000	0	rs4772260	5.667	rs4772260	0.0531	-2.05	5.66712	20	1	top1.as	0.16302	0.007	-5.2456	1.56e-07
2217_irnt	Age started wearing glasses or contact lenses	analysis/predict/WEIGHTS//chr5:140419350-140420850.wgt.RDat	chr5:140419350-140420850	5	140419350	140420850	0	rs6580163	-4.819	rs6580163	0.183	1.141	-4.819	9	1	top1	0.18308	0.011	-4.819	1.44e-06
2237	Plays computer games	analysis/predict/WEIGHTS//chr1:110036350-110037700.wgt.RDat	chr1:110036350-110037700	1	110036350	110037700	0	rs12145677	4.661	rs1144593	-0.00517	2.635	4.6472	23	1	top1.qtl	0.0189	0.002	4.6472	3.36e-06
2237	Plays computer games	analysis/predict/WEIGHTS//chr5:152147400-152148350.wgt.RDat	chr5:152147400-152148350	5	152147400	152148350	0	rs7702336	-4.15	rs4610449	0.165	1.896	-2.7658	8	4	lasso.as	0.2904	0.0069	-4.84377	1.27e-06
2237	Plays computer games	analysis/predict/WEIGHTS//chr2:175274400-175275350.wgt.RDat	chr2:175274400-175275350	2	175274400	175275350	0	rs2122398	-4.4589	rs1530761	0.147	3.33	-0.28572	20	6	lasso	0.019	0.0022	-4.70913	2.49e-06
2237	Plays computer games	analysis/predict/WEIGHTS//chr12:6714600-6716800.wgt.RDat	chr12:6714600-6716800	12	6714600	6716800	0	rs1734117	5.06	rs7965883	-0.00774	-1.586	4.6719	13	1	top1.as	0.04014	0.019	-4.9377	7.9e-07
2237	Plays computer games	analysis/predict/WEIGHTS//chr1:150038650-150040550.wgt.RDat	chr1:150038650-150040550	1	150038650	150040550	0	rs2027349	4.938	rs2027349	0.192	5.229	4.9383	11	1	top1.qtl	0.1978	3.2e-09	4.9383	7.88e-07
2237	Plays computer games	analysis/predict/WEIGHTS//chr11:66079250-66081100.wgt.RDat	chr11:66079250-66081100	11	66079250	66081100	0	rs10791866	6.183	rs10791866	0.117	-5.681	6.183	23	7	lasso.plasma	0.1374	2.4e-10	-6.71079	1.94e-11
2237	Plays computer games	analysis/predict/WEIGHTS//chr16:31119350-31120850.wgt.RDat	chr16:31119350-31120850	16	31119350	31120850	0	rs1978487	-6.742	rs2359612	0.00858	-0.929	-6.32	20	1	top1.qtl	0.072	0.012	5.2566	1.47e-07
2237	Plays computer games	analysis/predict/WEIGHTS//chr9:71589650-71590850.wgt.RDat	chr9:71589650-71590850	9	71589650	71590850	0	rs10117043	-5.413	rs10114872	0.135	-3.498	-5.173	15	1	top1.qtl	0.223	0.0022	5.173	2.3e-07
2237	Plays computer games	analysis/predict/WEIGHTS//chr13:96983600-96984550.wgt.RDat	chr13:96983600-96984550	13	96983600	96984550	0	rs7320184	5.346	rs8000148	0.094	1.256	5.088	15	1	top1	0.094	0.021	5.088	3.62e-07
2237	Plays computer games	analysis/predict/WEIGHTS//chr16:31043800-31045750.wgt.RDat	chr16:31043800-31045750	16	31043800	31045750	0	rs9939417	-6.339	rs35468353	0.0109	-1.167	4.28	7	2	lasso	0.011	0.017	-6.13465	8.53e-10
2237	Plays computer games	analysis/predict/WEIGHTS//chr8:141848950-141849650.wgt.RDat	chr8:141848950-141849650	8	141848950	141849650	0	rs11786116	-5.031	rs12156014	0.167	-3.752	-4.0455	14	1	top1.qtl	0.168	0.0013	4.9837	6.24e-07
2247_0	Hearing difficulty/problems: No	analysis/predict/WEIGHTS//chr2:54784800-54787950.wgt.RDat	chr2:54784800-54787950	2	54784800	54787950	0	rs12713265	-5.061	rs7340302	0.0232	4.776	-5.06	20	8	lasso	0.048	1.8e-06	-6.1527	7.62e-10
2247_0	Hearing difficulty/problems: No	analysis/predict/WEIGHTS//chr7:73096300-73099000.wgt.RDat	chr7:73096300-73099000	7	73096300	73099000	0	rs35459363	-4.479	rs35459363	0.0105	-3.363	-4.479	21	3	lasso.plasma	0.0193	0.013	4.7056	2.53e-06
2247_0	Hearing difficulty/problems: No	analysis/predict/WEIGHTS//chr1:46329850-46330700.wgt.RDat	chr1:46329850-46330700	1	46329850	46330700	0	rs6682683	-5.5899	rs11211204	0.00747	-2.825	-5.5856	18	1	top1.as	0.012	0.012	5.5856	2.33e-08
2247_0	Hearing difficulty/problems: No	analysis/predict/WEIGHTS//chr1:46596800-46599550.wgt.RDat	chr1:46596800-46599550	1	46596800	46599550	0	rs785484	-5.503	rs785503	-0.00261	-3.617	4.7143	9	1	top1.qtl	0.0224	0.00087	-4.7127	2.44e-06
2247_0	Hearing difficulty/problems: No	analysis/predict/WEIGHTS//chr19:2359850-2360900.wgt.RDat	chr19:2359850-2360900	19	2359850	2360900	0	rs6510660	5.248	rs757322	0.0229	-1.705	1.2745	14	1	top1.as	0.15647	0.015	5.24783	1.54e-07
2247_0	Hearing difficulty/problems: No	analysis/predict/WEIGHTS//chr11:56612400-56613100.wgt.RDat	chr11:56612400-56613100	11	56612400	56613100	0	rs10501358	-4.88	rs551339	0.0489	2.056	1.7619	33	13	lasso	0.0434	5.1e-06	-5.26602	1.39e-07
2247_0	Hearing difficulty/problems: No	analysis/predict/WEIGHTS//chr8:141848950-141849650.wgt.RDat	chr8:141848950-141849650	8	141848950	141849650	0	rs4291312	4.797	rs12156014	0.167	-3.752	3.3977	14	1	top1.qtl	0.168	0.0013	-4.6783	2.89e-06
2247_0	Hearing difficulty/problems: No	analysis/predict/WEIGHTS//chr17:7136250-7137950.wgt.RDat	chr17:7136250-7137950	17	7136250	7137950	0	rs222835	-5.415	rs2074217	0.158	4.384	-4.667	19	1	top1.qtl	0.165	0.0012	-4.67	3.06e-06
2247_0	Hearing difficulty/problems: No	analysis/predict/WEIGHTS//chr17:7141050-7143000.wgt.RDat	chr17:7141050-7143000	17	7141050	7143000	0	rs222835	-5.415	rs2074218	0.00609	-2.253	-4.8695	20	1	top1.qtl	0.01	0.018	4.9	9.39e-07
2247_0	Hearing difficulty/problems: No	analysis/predict/WEIGHTS//chr5:73110200-73110600.wgt.RDat	chr5:73110200-73110600	5	73110200	73110600	0	rs1565005	-8.333	rs13359267	0.144	3.677	5.8571	27	3	lasso	0.013	0.0083	4.66043	3.16e-06
2247_0	Hearing difficulty/problems: No	analysis/predict/WEIGHTS//chr11:88241500-88242800.wgt.RDat	chr11:88241500-88242800	11	88241500	88242800	0	rs308884	5.222	rs16914095	0.00919	-1.223	5.05	26	2	lasso.as	0.016	0.0045	-4.92885	8.27e-07
2247_0	Hearing difficulty/problems: No	analysis/predict/WEIGHTS//chr2:54949950-54952600.wgt.RDat	chr2:54949950-54952600	2	54949950	54952600	0	rs354196	5.432	rs6708082	-0.0024	1.773	-3.29	27	1	top1.qtl	0.0241	0.00057	-5.4323	5.56e-08
2247_0	Hearing difficulty/problems: No	analysis/predict/WEIGHTS//chr22:51111400-51114100.wgt.RDat	chr22:51111400-51114100	22	51111400	51114100	0	rs10854884	-5.229	rs8138460	0.167	3.323	-5.1528	14	1	top1.qtl	0.016	0.0044	-5.1528	2.57e-07
2247_0	Hearing difficulty/problems: No	analysis/predict/WEIGHTS//chr6:158507400-158508400.wgt.RDat	chr6:158507400-158508400	6	158507400	158508400	0	rs4523112	6.6061	rs1744178	-0.00669	-3.346	5.4009	43	12	lasso.plasma	0.025	0.0005	-5.61733	1.94e-08
2247_0	Hearing difficulty/problems: No	analysis/predict/WEIGHTS//chr6:43335850-43338050.wgt.RDat	chr6:43335850-43338050	6	43335850	43338050	0	rs2125737	7.6029	rs7767006	0.0176	-1.24	4.0901	14	1	top1.qtl	0.016	0.0038	-5.9574	2.56e-09
2247_1	Hearing difficulty/problems: Yes	analysis/predict/WEIGHTS//chr2:54784800-54787950.wgt.RDat	chr2:54784800-54787950	2	54784800	54787950	0	rs12713265	5.057	rs7340302	0.0232	4.776	5.0557	20	8	lasso	0.048	1.8e-06	6.15755	7.39e-10
2247_1	Hearing difficulty/problems: Yes	analysis/predict/WEIGHTS//chr1:46596800-46599550.wgt.RDat	chr1:46596800-46599550	1	46596800	46599550	0	rs785484	5.4106	rs785503	-0.00261	-3.617	-4.66	9	1	top1.qtl	0.0224	0.00087	4.66	3.16e-06
2247_1	Hearing difficulty/problems: Yes	analysis/predict/WEIGHTS//chr19:2359850-2360900.wgt.RDat	chr19:2359850-2360900	19	2359850	2360900	0	rs6510660	-5.256	rs757322	0.0229	-1.705	-1.2928	14	1	top1.as	0.15647	0.015	-5.25577	1.47e-07
2247_1	Hearing difficulty/problems: Yes	analysis/predict/WEIGHTS//chr17:7141050-7143000.wgt.RDat	chr17:7141050-7143000	17	7141050	7143000	0	rs222835	5.433	rs2074218	0.00609	-2.253	4.8737	20	1	top1.qtl	0.01	0.018	-4.9073	9.23e-07
2247_1	Hearing difficulty/problems: Yes	analysis/predict/WEIGHTS//chr1:46329850-46330700.wgt.RDat	chr1:46329850-46330700	1	46329850	46330700	0	rs6682683	5.4931	rs11211204	0.00747	-2.825	5.49	18	1	top1.as	0.012	0.012	-5.49	4.05e-08
2247_1	Hearing difficulty/problems: Yes	analysis/predict/WEIGHTS//chr7:73096300-73099000.wgt.RDat	chr7:73096300-73099000	7	73096300	73099000	0	rs35459363	4.436	rs35459363	0.0105	-3.363	4.436	21	3	lasso.plasma	0.0193	0.013	-4.66055	3.15e-06
2247_1	Hearing difficulty/problems: Yes	analysis/predict/WEIGHTS//chr8:141848950-141849650.wgt.RDat	chr8:141848950-141849650	8	141848950	141849650	0	rs4291312	-4.786	rs12156014	0.167	-3.752	-3.3688	14	1	top1.qtl	0.168	0.0013	4.6671	3.05e-06
2247_1	Hearing difficulty/problems: Yes	analysis/predict/WEIGHTS//chr5:73110200-73110600.wgt.RDat	chr5:73110200-73110600	5	73110200	73110600	0	rs1565005	8.335	rs13359267	0.144	3.677	-5.8948	27	3	lasso	0.013	0.0083	-4.71581	2.41e-06
2247_1	Hearing difficulty/problems: Yes	analysis/predict/WEIGHTS//chr11:56612400-56613100.wgt.RDat	chr11:56612400-56613100	11	56612400	56613100	0	rs10501358	4.902	rs551339	0.0489	2.056	-1.7543	33	13	lasso	0.0434	5.1e-06	5.34376	9.1e-08
2247_1	Hearing difficulty/problems: Yes	analysis/predict/WEIGHTS//chr11:88241500-88242800.wgt.RDat	chr11:88241500-88242800	11	88241500	88242800	0	rs308884	-5.199	rs16914095	0.00919	-1.223	-5.0018	26	2	lasso.as	0.016	0.0045	4.87661	1.08e-06
2247_1	Hearing difficulty/problems: Yes	analysis/predict/WEIGHTS//chr17:7136250-7137950.wgt.RDat	chr17:7136250-7137950	17	7136250	7137950	0	rs222835	5.433	rs2074217	0.158	4.384	4.6735	19	1	top1.qtl	0.165	0.0012	4.6735	2.96e-06
2247_1	Hearing difficulty/problems: Yes	analysis/predict/WEIGHTS//chr2:54949950-54952600.wgt.RDat	chr2:54949950-54952600	2	54949950	54952600	0	rs354196	-5.43	rs6708082	-0.0024	1.773	3.3354	27	1	top1.qtl	0.0241	0.00057	5.4302	5.63e-08
2247_1	Hearing difficulty/problems: Yes	analysis/predict/WEIGHTS//chr6:158507400-158508400.wgt.RDat	chr6:158507400-158508400	6	158507400	158508400	0	rs2256014	-6.635	rs1744178	-0.00669	-3.346	-5.4174	43	12	lasso.plasma	0.025	0.0005	5.63059	1.8e-08
2247_1	Hearing difficulty/problems: Yes	analysis/predict/WEIGHTS//chr6:43335850-43338050.wgt.RDat	chr6:43335850-43338050	6	43335850	43338050	0	rs2125737	-7.621	rs7767006	0.0176	-1.24	-4.0604	14	1	top1.qtl	0.016	0.0038	5.9613	2.5e-09
2247_1	Hearing difficulty/problems: Yes	analysis/predict/WEIGHTS//chr22:51111400-51114100.wgt.RDat	chr22:51111400-51114100	22	51111400	51114100	0	rs10854884	5.196	rs8138460	0.167	3.323	5.111	14	1	top1.qtl	0.016	0.0044	5.111	3.2e-07
22501_irnt	Year ended full time education	analysis/predict/WEIGHTS//chr3:49506900-49508900.wgt.RDat	chr3:49506900-49508900	3	49506900	49508900	0	rs9853683	6.873	rs9853683	0.0548	0.379	6.87337	9	1	top1	0.0548	0.00051	6.87337	6.27e-12
22501_irnt	Year ended full time education	analysis/predict/WEIGHTS//chr3:49723150-49724850.wgt.RDat	chr3:49723150-49724850	3	49723150	49724850	0	rs11130213	6.557	rs11130216	-0.053	-2.498	-3.8747	22	13	lasso.plasma	0.028	0.0002	5.27934	1.3e-07
22501_irnt	Year ended full time education	analysis/predict/WEIGHTS//chr2:162100900-162102150.wgt.RDat	chr2:162100900-162102150	2	162100900	162102150	0	rs7309	-4.6486	rs7309	0.163	8.522	-4.6486	7	1	top1.as	0.1	1.5e-12	-4.6486	3.34e-06
22501_irnt	Year ended full time education	analysis/predict/WEIGHTS//chr12:123633800-123636400.wgt.RDat	chr12:123633800-123636400	12	123633800	123636400	0	rs1727302	5.3	rs1790108	-0.0044	-0.977	4.9964	18	1	top1.qtl	0.0162	0.004	-4.9964	5.84e-07
22501_irnt	Year ended full time education	analysis/predict/WEIGHTS//chr3:49893150-49894650.wgt.RDat	chr3:49893150-49894650	3	49893150	49894650	0	rs2271961	-5.6578	rs2681780	0.0566	-1.749	-4.5904	16	1	top1.as	0.1513	0.001	5.1337	2.84e-07
22501_irnt	Year ended full time education	analysis/predict/WEIGHTS//chr5:176888850-176889550.wgt.RDat	chr5:176888850-176889550	5	176888850	176889550	0	rs163199	-4.9771	rs466256	0.0887	-1.55	4.8615	16	1	top1.as	0.022	0.001	4.8124	1.49e-06
22506_113	Tobacco smoking: Ex-smoker	analysis/predict/WEIGHTS//chr10:104813750-104814350.wgt.RDat	chr10:104813750-104814350	10	104813750	104814350	0	rs4917994	5.4907	rs10218853	-0.0314	-2.047	5.0793	18	1	top1.qtl	0.0097	0.021	-5.0793	3.79e-07
22506_113	Tobacco smoking: Ex-smoker	analysis/predict/WEIGHTS//chr8:27348050-27349400.wgt.RDat	chr8:27348050-27349400	8	27348050	27349400	0	rs11780471	-4.87	rs11780471	0.191	1.611	-4.8697	31	1	top1	0.1909	0.002	-4.8697	1.12e-06
22506_114	Tobacco smoking: Never smoked	analysis/predict/WEIGHTS//chr10:104813750-104814350.wgt.RDat	chr10:104813750-104814350	10	104813750	104814350	0	rs4917994	-6.128	rs10218853	-0.0314	-2.047	-5.3673	18	1	top1.qtl	0.0097	0.021	5.3673	7.99e-08
22506_114	Tobacco smoking: Never smoked	analysis/predict/WEIGHTS//chr8:27348050-27349400.wgt.RDat	chr8:27348050-27349400	8	27348050	27349400	0	rs11780471	5.06	rs11780471	0.191	1.611	5.0598	31	1	top1	0.1909	0.002	5.0598	4.2e-07
22506_114	Tobacco smoking: Never smoked	analysis/predict/WEIGHTS//chr12:56472800-56475800.wgt.RDat	chr12:56472800-56475800	12	56472800	56475800	0	rs7312770	4.821	rs2292239	0.00642	0.867	3.9349	16	1	top1.qtl	0.0333	0.015	-4.8208	1.43e-06
2257	Hearing difficulty/problems with background noise	analysis/predict/WEIGHTS//chr6:31304150-31305050.wgt.RDat	chr6:31304150-31305050	6	31304150	31305050	0	rs2523578	-5.781	rs2523578	-0.00811	-3.686	-5.7813	14	9	lasso	0.0454	3.1e-06	4.90678	9.26e-07
2257	Hearing difficulty/problems with background noise	analysis/predict/WEIGHTS//chr22:39266900-39269350.wgt.RDat	chr22:39266900-39269350	22	39266900	39269350	0	rs7292074	-5.252	rs4361209	-0.00478	2.922	-4.8719	17	7	lasso.plasma	0.011	0.015	-5.03991	4.66e-07
2257	Hearing difficulty/problems with background noise	analysis/predict/WEIGHTS//chr1:205717550-205720000.wgt.RDat	chr1:205717550-205720000	1	205717550	205720000	0	rs823130	-5.679	rs708724	0.0126	3.922	-5.4507	18	5	lasso.plasma	0.0278	0.00023	-4.86908	1.12e-06
2257	Hearing difficulty/problems with background noise	analysis/predict/WEIGHTS//chr7:73096300-73099000.wgt.RDat	chr7:73096300-73099000	7	73096300	73099000	0	rs35459363	4.691	rs35459363	0.0105	-3.363	4.691	21	3	lasso.plasma	0.0193	0.013	-4.91119	9.05e-07
2257	Hearing difficulty/problems with background noise	analysis/predict/WEIGHTS//chr10:104473100-104475300.wgt.RDat	chr10:104473100-104475300	10	104473100	104475300	0	rs7904396	4.982	rs7904252	0.112	4.035	4.9756	11	1	top1	0.112	0.0083	4.9756	6.5e-07
2257	Hearing difficulty/problems with background noise	analysis/predict/WEIGHTS//chr14:104094600-104096750.wgt.RDat	chr14:104094600-104096750	14	104094600	104096750	0	rs12884809	4.774	rs7154572	0.000823	-1.347	-1.9492	15	1	top1.as	0.011	0.014	4.7739	1.81e-06
2257	Hearing difficulty/problems with background noise	analysis/predict/WEIGHTS//chr6:43335850-43338050.wgt.RDat	chr6:43335850-43338050	6	43335850	43338050	0	rs2125738	-8.068	rs7767006	0.0176	-1.24	-3.9744	14	1	top1.qtl	0.016	0.0038	6.115	9.66e-10
2257	Hearing difficulty/problems with background noise	analysis/predict/WEIGHTS//chr6:32584550-32585100.wgt.RDat	chr6:32584550-32585100	6	32584550	32585100	0	rs674313	-5.56	rs9272426	0.00641	-4.065	-1.29296	16	1	top1.qtl	0.034	4.6e-05	5.33146	9.74e-08
2257	Hearing difficulty/problems with background noise	analysis/predict/WEIGHTS//chr15:50473900-50475500.wgt.RDat	chr15:50473900-50475500	15	50473900	50475500	0	rs7179025	4.657	rs2555490	0.0169	1.408	-1.1877	19	1	top1.as	0.0266	0.013	-4.6574	3.2e-06
2257	Hearing difficulty/problems with background noise	analysis/predict/WEIGHTS//chr6:31525750-31527900.wgt.RDat	chr6:31525750-31527900	6	31525750	31527900	0	rs6929796	5.255	rs6929796	0.168	3.387	5.2548	26	11	lasso	0.013	0.0099	4.66296	3.12e-06
22601_11323222	Job coding: sales or marketing manager/director, export/import manager, business development manager, advertising/commercial manager	analysis/predict/WEIGHTS//chr10:113473400-113474350.wgt.RDat	chr10:113473400-113474350	10	113473400	113474350	0	rs1953734	5.634	rs7914573	-0.0174	-2.514	5.2685	18	1	lasso	0.0117	0.012	-5.27	1.38e-07
22601_11343224	Job coding: advertising or public relations manager, media/publicity manager, campaign/fundraising manager	analysis/predict/WEIGHTS//chr8:122205450-122206000.wgt.RDat	chr8:122205450-122206000	8	122205450	122206000	0	rs17203449	5.136	rs2036539	0.106	-3.684	4.9849	24	1	top1.as	0.0284	0.0002	-4.8463	1.26e-06
22601_11353225	Job coding: personnel, human resources, training or industrial relations manager/director, recruitment manager/director	analysis/predict/WEIGHTS//chr7:65196300-65197300.wgt.RDat	chr7:65196300-65197300	7	65196300	65197300	0	rs6460259	-3.155	rs4718276	-0.0144	2.358	-2.5197	8	2	lasso.plasma	0.024	0.00065	-4.63288	3.61e-06
22601_11423324	Job coding: customer care/relations manager, help desk manager	analysis/predict/WEIGHTS//chr7:95224700-95226550.wgt.RDat	chr7:95224700-95226550	7	95224700	95226550	0	rs7807774	3.521	rs2301630	-0.0039	2.291	1.5113	30	17	lasso.plasma	0.036	3.2e-05	4.81813	1.45e-06
22601_11513250	Job coding: bank manager, bank section manager, building society manager, post/sub-post office manager	analysis/predict/WEIGHTS//chr6:131447400-131448400.wgt.RDat	chr6:131447400-131448400	6	131447400	131448400	0	rs605986	4.651	rs516545	0.251	-2.118	0.31491	22	1	top1.as	0.4583	3e-05	-4.6513	3.3e-06
22601_21213038	Job coding: civil engineer, transport engineer, structural engineer, borough surveyor	analysis/predict/WEIGHTS//chr6:135799800-135800700.wgt.RDat	chr6:135799800-135800700	6	135799800	135800700	0	rs2065086	5.239	rs9389294	0.119	2.063	3.6863	5	1	top1.qtl	0.015	0.0053	-5.2388	1.62e-07
22601_21232866	Job coding: electrical engineer, generating engineer, power engineer, power transmission engineer	analysis/predict/WEIGHTS//chr3:48341850-48343800.wgt.RDat	chr3:48341850-48343800	3	48341850	48343800	0	rs11718350	0.768	rs6801801	-0.00589	0.703	0.61161	11	11	lasso.as	0.04402	0.0039	5.50016	3.79e-08
22601_22113066	Job coding: medical doctor, general practitioner, hospital consultant	analysis/predict/WEIGHTS//chr3:195039500-195040700.wgt.RDat	chr3:195039500-195040700	3	195039500	195040700	0	rs2050809	-4.738	rs2275519	0.157	-0.508	1.8167	15	1	top1.as	0.2134	0.00029	-4.7209	2.35e-06
22601_22123067	Job coding: psychologist, psychometrist	analysis/predict/WEIGHTS//chr6:108581200-108583350.wgt.RDat	chr6:108581200-108583350	6	108581200	108583350	0	rs11757117	4.649	rs11757117	-0.000526	-2.743	4.6493	10	1	top1	0.01353	0.0078	-4.6493	3.33e-06
22601_23123400	Job coding: further education teaching professional, college lecturer/professor	analysis/predict/WEIGHTS//chr19:20958850-20960150.wgt.RDat	chr19:20958850-20960150	19	20958850	20960150	0	rs11669622	4.777	rs7245851	0.00304	5.346	4.7199	10	4	lasso	0.0624	4.9e-08	4.80899	1.52e-06
22601_23193429	Job coding: day nursery manager or owner	analysis/predict/WEIGHTS//chr22:27968100-27968700.wgt.RDat	chr22:27968100-27968700	22	27968100	27968700	0	rs13053396	4.912	rs5762254	0.26	-2.062	-2.303	35	1	top1.qtl	0.013	0.0086	-4.9115	9.04e-07
22601_23293164	Job coding: researcher in broadcasting, journalism, photography, printing and publishing	analysis/predict/WEIGHTS//chr2:127885950-127886700.wgt.RDat	chr2:127885950-127886700	2	127885950	127886700	0	rs1469979	-4.335	rs6758116	-0.0238	1.394	-2.6676	34	3	lasso.as	0.021	0.0012	-4.97569	6.5e-07
22601_24233025	Job coding: statistician	analysis/predict/WEIGHTS//chr3:48341850-48343800.wgt.RDat	chr3:48341850-48343800	3	48341850	48343800	0	rs11718350	2.859	rs6801801	-0.00589	0.703	2.6651	11	11	lasso.as	0.04402	0.0039	6.00508	1.91e-09
22601_24313288	Job coding: architect, landscape architect/designer, structural designer	analysis/predict/WEIGHTS//chr2:127885950-127886700.wgt.RDat	chr2:127885950-127886700	2	127885950	127886700	0	rs1469980	-5.199	rs6758116	-0.0238	1.394	1.91	34	3	lasso.as	0.021	0.0012	4.87879	1.07e-06
22601_24423108	Job coding: social worker, child care/protection officer, adoption officer, mental health officer, almoner, family case worker	analysis/predict/WEIGHTS//chr11:830400-830900.wgt.RDat	chr11:830400-830900	11	830400	830900	0	rs28633403	-6.086	rs7924806	0.00408	1.566	-3.4688	27	1	top1.as	0.056	0.021	-5.726	1.03e-08
22601_24443114	Job coding: clergyman/woman; any religious officer/leader	analysis/predict/WEIGHTS//chr3:49839600-49842850.wgt.RDat	chr3:49839600-49842850	3	49839600	49842850	0	rs7629936	-3.1978	rs6809879	-0.00635	-1.205	-1.1658	10	6	lasso	0.0385	1.7e-05	4.68861	2.75e-06
22601_31213292	Job coding: architectural technologist/technician/assistant, town planning technician, planning enforcement officer	analysis/predict/WEIGHTS//chr4:159689400-159691250.wgt.RDat	chr4:159689400-159691250	4	159689400	159691250	0	rs6536370	3.074	rs7666007	0.0248	2.774	2.17	8	7	lasso.as	0.06289	0.00016	4.83	1.34e-06
22601_31313060	Job coding: it operations technician, computer operator or technician, database manager, network or web technician, web master, systems administrator or officer	analysis/predict/WEIGHTS//chr3:48341850-48343800.wgt.RDat	chr3:48341850-48343800	3	48341850	48343800	0	rs6801801	0.759	rs6801801	-0.00589	0.703	0.75864	11	11	lasso.as	0.04402	0.0039	5.64863	1.62e-08
22601_32213078	Job coding: physiotherapist	analysis/predict/WEIGHTS//chr3:48341850-48343800.wgt.RDat	chr3:48341850-48343800	3	48341850	48343800	0	rs6801801	1.39	rs6801801	-0.00589	0.703	1.39	11	11	lasso.as	0.04402	0.0039	4.83	1.34e-06
22601_35132647	Job coding: ship, merchant navy or hovercraft captain/officer/navigator, master mariner, skipper	analysis/predict/WEIGHTS//chr10:10202550-10203400.wgt.RDat	chr10:10202550-10203400	10	10202550	10203400	0	rs7904679	4.957	rs10905673	-0.0135	-1.457	-0.8019	27	1	top1.as	0.0665	0.015	-4.9565	7.18e-07
22601_35323258	Job coding: broker, financial/insurance broker, foreign exchange dealer, ship/marine broker, stockbroker, commodity trader	analysis/predict/WEIGHTS//chr4:177116050-177117300.wgt.RDat	chr4:177116050-177117300	4	177116050	177117300	0	rs2291244	3.69	rs2170577	0.0471	-6.097	3.3475	38	6	lasso	0.046	2.8e-06	-5.11938	3.07e-07
22601_35633218	Job coding: vocational or industrial trainer/instructor	analysis/predict/WEIGHTS//chr6:31794500-31796100.wgt.RDat	chr6:31794500-31796100	6	31794500	31796100	0	rs481825	5.223	rs481825	-0.00871	-1.594	5.2232	6	1	top1.as	0.0618	0.0044	-5.2232	1.76e-07
22601_35672595	Job coding: health and safety officer, occupational hygienist, safety adviser	analysis/predict/WEIGHTS//chr19:49199100-49200750.wgt.RDat	chr19:49199100-49200750	19	49199100	49200750	0	rs16982241	4.955	rs16982241	0.0227	-3.307	4.95	25	1	top1.qtl	0.019	0.0019	-4.9545	7.25e-07
22601_35673467	Job coding: health and safety officer, occupational hygienist, safety adviser, road safety officer	analysis/predict/WEIGHTS//chr3:48341850-48343800.wgt.RDat	chr3:48341850-48343800	3	48341850	48343800	0	rs11718350	0.644	rs6801801	-0.00589	0.703	0.50414	11	11	lasso.as	0.04402	0.0039	5.47982	4.26e-08
22601_42163095	Job coding: receptionist, doctor's/dental receptionist	analysis/predict/WEIGHTS//chr1:26453150-26454100.wgt.RDat	chr1:26453150-26454100	1	26453150	26454100	0	rs17163588	5.132	rs17163588	-0.0474	2.518	5.1321	13	4	lasso.plasma	0.013	0.0096	5.07049	3.97e-07
22601_42163095	Job coding: receptionist, doctor's/dental receptionist	analysis/predict/WEIGHTS//chr1:26371900-26373550.wgt.RDat	chr1:26371900-26373550	1	26371900	26373550	0	rs3008226	4.8024	rs3008226	0.216	-2.75	4.8024	20	1	top1.as	0.2759	0.00015	-4.8024	1.57e-06
22601_52232941	Job coding: motor vehicle/industrial machinery fitter	analysis/predict/WEIGHTS//chr3:48341850-48343800.wgt.RDat	chr3:48341850-48343800	3	48341850	48343800	0	rs11718350	-1.0071	rs6801801	-0.00589	0.703	-0.96263	11	11	lasso.as	0.04402	0.0039	-5.24218	1.59e-07
22601_52312660	Job coding: motor mechanic, auto engineer	analysis/predict/WEIGHTS//chr11:60558850-60559650.wgt.RDat	chr11:60558850-60559650	11	60558850	60559650	0	rs11230472	4.699	rs2276324	0.199	-1.407	-2.4414	32	1	top1.as	0.38411	0.0047	-4.6994	2.61e-06
22601_52412543	Job coding: electrician, electrical fitter	analysis/predict/WEIGHTS//chr16:57769500-57770650.wgt.RDat	chr16:57769500-57770650	16	57769500	57770650	0	rs2404689	4.79	rs1061546	0.044	-1.819	-1.5904	28	1	top1.as	0.0773	0.0087	4.7902	1.67e-06
22601_52412543	Job coding: electrician, electrical fitter	analysis/predict/WEIGHTS//chr3:48341850-48343800.wgt.RDat	chr3:48341850-48343800	3	48341850	48343800	0	rs6801801	0.944	rs6801801	-0.00589	0.703	0.94377	11	11	lasso.as	0.04402	0.0039	5.05064	4.4e-07
22601_53152546	Job coding: carpenter, carpenter and joiner, builder's joiner	analysis/predict/WEIGHTS//chr7:143579050-143580350.wgt.RDat	chr7:143579050-143580350	7	143579050	143580350	0	rs6980105	3.093	rs10233831	-0.0107	-1.905	2.9832	13	8	lasso.as	0.2613	3.9e-05	-5.04596	4.51e-07
22601_54212886	Job coding: compositor, originator, lithographic plate maker, paste-up artist, stereotyper, typesetter	analysis/predict/WEIGHTS//chr18:67955500-67957600.wgt.RDat	chr18:67955500-67957600	18	67955500	67957600	0	rs2062345	5.601	rs4891842	0.003548	-3.302	5.5158	23	1	top1.qtl	0.01036	0.018	-5.5158	3.47e-08
22601_54343385	Job coding: chef, cook, caterer	analysis/predict/WEIGHTS//chr6:7107050-7110150.wgt.RDat	chr6:7107050-7110150	6	7107050	7110150	0	rs7772296	4.931	rs7772296	0.00899	-3.6	4.93	9	1	top1.as	0.0155	0.0048	-4.9315	8.16e-07
22601_62322997	Job coding: caretaker, janitor, concierge, warden	analysis/predict/WEIGHTS//chr1:156876000-156876450.wgt.RDat	chr1:156876000-156876450	1	156876000	156876450	0	rs6671392	3.952	rs11264579	-0.064	3.138	2.5925	21	2	lasso	0.011	0.015	4.8369	1.32e-06
22601_91392832	Job coding: other work in this industry: factory hand, mate, assistant, handler, loader	analysis/predict/WEIGHTS//chr1:55229300-55230750.wgt.RDat	chr1:55229300-55230750	1	55229300	55230750	0	rs6695931	4.6818	rs4927155	0.00493	-1.617	-0.28787	31	1	top1.as	0.0298	0.0098	4.6818	2.84e-06
22601_92243389	Job coding: waiter, waitress, maitre d'hotel, sommelier, steward	analysis/predict/WEIGHTS//chr9:100615150-100617300.wgt.RDat	chr9:100615150-100617300	9	100615150	100617300	0	rs10217225	4.698	rs10217225	0.0342	-3.791	4.7	25	1	top1.as	0.0146	0.0059	-4.7	2.63e-06
22606_0	Workplace very noisy: Rarely/never	analysis/predict/WEIGHTS//chr13:53225700-53228050.wgt.RDat	chr13:53225700-53228050	13	53225700	53228050	0	rs9536219	-4.686	rs9536219	0.0576	3.297	-4.6855	17	1	top1	0.0576	0.00043	-4.6855	2.79e-06
22606_2	Workplace very noisy: Often	analysis/predict/WEIGHTS//chr22:42914350-42916250.wgt.RDat	chr22:42914350-42916250	22	42914350	42916250	0	rs4822160	4.193	rs7287384	0.0339	-4.388	-3.31261	6	5	lasso	0.0532	4.6e-07	4.77668	1.78e-06
22607_1	Workplace very cold: Sometimes	analysis/predict/WEIGHTS//chr12:19736000-19736950.wgt.RDat	chr12:19736000-19736950	12	19736000	19736950	0	rs10841275	4.426	rs12424595	0.109	-2.579	3.51482	22	4	lasso.as	0.1037	0.0036	-4.70047	2.6e-06
22607_2	Workplace very cold: Often	analysis/predict/WEIGHTS//chr11:98201100-98201800.wgt.RDat	chr11:98201100-98201800	11	98201100	98201800	0	rs7951165	4.668	rs7951165	0.0132	-2.276	4.6684	12	1	top1.as	0.3467	0.0047	-4.6684	3.04e-06
22609_0	Workplace very dusty: Rarely/never	analysis/predict/WEIGHTS//chr3:194406350-194409250.wgt.RDat	chr3:194406350-194409250	3	194406350	194409250	0	rs2169412	4.824	rs789859	0.00681	4.215	-4.2722	35	4	lasso.plasma	0.014	0.0069	-4.7625	1.91e-06
22612_0	Worked with materials containing asbestos: Rarely/never	analysis/predict/WEIGHTS//chr13:111565750-111568550.wgt.RDat	chr13:111565750-111568550	13	111565750	111568550	0	rs12429405	2.682	rs9521988	-1.09e-06	1.616	2.5277	24	19	lasso.as	0.1415	6.8e-13	5.24631	1.55e-07
22613_1	Worked with paints, thinners or glues: Sometimes	analysis/predict/WEIGHTS//chr10:65424300-65425050.wgt.RDat	chr10:65424300-65425050	10	65424300	65425050	0	rs1255463	5.158	rs3858123	-0.0186	-4.162	4.8841	17	1	top1	0.033	5.8e-05	-4.8841	1.04e-06
22615_0	Workplace had a lot of diesel exhaust: Rarely/never	analysis/predict/WEIGHTS//chr15:55688950-55689550.wgt.RDat	chr15:55688950-55689550	15	55688950	55689550	0	rs11071185	-2.334	rs11071185	-0.00126	-3.001	-2.3338	17	12	lasso.plasma	0.016	0.004	4.88927	1.01e-06
22616_1	Breathing problems during period of job: Yes	analysis/predict/WEIGHTS//chr11:61559300-61561350.wgt.RDat	chr11:61559300-61561350	11	61559300	61561350	0	rs174556	-4.769	rs579383	0.0131	-1.39	0.45489	19	1	top1.as	0.0265	0.00031	-4.7685	1.86e-06
22617_1132	Job SOC coding: Marketing and sales managers	analysis/predict/WEIGHTS//chr10:113473400-113474350.wgt.RDat	chr10:113473400-113474350	10	113473400	113474350	0	rs1953734	5.528	rs7914573	-0.0174	-2.514	5.199	18	1	lasso	0.0117	0.012	-5.199	2e-07
22617_1134	Job SOC coding: Advertising and public relations managers	analysis/predict/WEIGHTS//chr8:122205450-122206000.wgt.RDat	chr8:122205450-122206000	8	122205450	122206000	0	rs17203449	5.318	rs2036539	0.106	-3.684	4.7822	24	1	top1.as	0.0284	0.0002	-4.6784	2.89e-06
22617_1151	Job SOC coding: Financial institution managers	analysis/predict/WEIGHTS//chr6:131447400-131448400.wgt.RDat	chr6:131447400-131448400	6	131447400	131448400	0	rs605986	4.728	rs516545	0.251	-2.118	0.23531	22	1	top1.as	0.4583	3e-05	-4.7275	2.27e-06
22617_1222	Job SOC coding: Conference and exhibition managers	analysis/predict/WEIGHTS//chr2:27631050-27633100.wgt.RDat	chr2:27631050-27633100	2	27631050	27633100	0	rs11675428	-3.697	rs2911713	-0.00752	-2.393	-3.4531	13	7	lasso.plasma	0.025	0.00048	4.84289	1.28e-06
22617_1232	Job SOC coding: Garage managers and proprietors	analysis/predict/WEIGHTS//chr20:12989500-12990950.wgt.RDat	chr20:12989500-12990950	20	12989500	12990950	0	rs3903704	5.057	rs6078867	0.0925	1.99	5.0505	46	1	top1	0.092	0.0022	5.0505	4.41e-07
22617_2131	Job SOC coding: IT strategy and planning professionals	analysis/predict/WEIGHTS//chr1:236227050-236229300.wgt.RDat	chr1:236227050-236229300	1	236227050	236229300	0	rs2753433	-4.813	rs2753438	0.0201	2.848	-4.669	21	1	top1	0.0201	0.018	-4.669	3.03e-06
22617_2312	Job SOC coding: Further education teaching professionals	analysis/predict/WEIGHTS//chr19:20958850-20960150.wgt.RDat	chr19:20958850-20960150	19	20958850	20960150	0	rs11669622	4.8579	rs7245851	0.00304	5.346	4.8147	10	4	lasso	0.0624	4.9e-08	4.90023	9.57e-07
22617_2313	Job SOC coding: Education officers, school inspectors	analysis/predict/WEIGHTS//chr11:80243600-80244450.wgt.RDat	chr11:80243600-80244450	11	80243600	80244450	0	rs2443973	-4.695	rs964882	0.0246	3.048	-1.596	25	1	top1.as	0.0612	0.021	-4.6949	2.67e-06
22617_2431	Job SOC coding: Architects	analysis/predict/WEIGHTS//chr10:14587900-14588450.wgt.RDat	chr10:14587900-14588450	10	14587900	14588450	0	rs7085127	-5.132	rs11259176	0.207	-6.196	-4.7793	36	1	top1	0.072	4.3e-09	4.7793	1.76e-06
22617_2442	Job SOC coding: Social workers	analysis/predict/WEIGHTS//chr11:830400-830900.wgt.RDat	chr11:830400-830900	11	830400	830900	0	rs28633403	-6.0668	rs7924806	0.00408	1.566	-3.5014	27	1	top1.as	0.056	0.021	-5.7247	1.04e-08
22617_2444	Job SOC coding: Clergy	analysis/predict/WEIGHTS//chr10:118934450-118935700.wgt.RDat	chr10:118934450-118935700	10	118934450	118935700	0	rs10886049	-4.343	rs1678046	0.0778	-3.033	0.69493	16	3	lasso.as	0.0967	0.0051	-4.61965	3.84e-06
22617_3121	Job SOC coding: Architectural technologists and town planning technicians	analysis/predict/WEIGHTS//chr4:159689400-159691250.wgt.RDat	chr4:159689400-159691250	4	159689400	159691250	0	rs6536370	3.322	rs7666007	0.0248	2.774	2.4955	8	7	lasso.as	0.06289	0.00016	4.94045	7.79e-07
22617_3131	Job SOC coding: IT operations technicians	analysis/predict/WEIGHTS//chr3:48341850-48343800.wgt.RDat	chr3:48341850-48343800	3	48341850	48343800	0	rs6801801	0.641	rs6801801	-0.00589	0.703	0.64071	11	11	lasso.as	0.04402	0.0039	5.44147	5.28e-08
22617_3221	Job SOC coding: Physiotherapists	analysis/predict/WEIGHTS//chr3:48341850-48343800.wgt.RDat	chr3:48341850-48343800	3	48341850	48343800	0	rs6801801	1.42	rs6801801	-0.00589	0.703	1.4203	11	11	lasso.as	0.04402	0.0039	4.78698	1.69e-06
22617_3413	Job SOC coding: Actors, entertainers	analysis/predict/WEIGHTS//chr6:4607100-4607650.wgt.RDat	chr6:4607100-4607650	6	4607100	4607650	0	rs234427	4.645	rs12206701	-0.0642	2.194	-0.324997	28	1	top1.as	0.5021	0.0037	-4.645	3.4e-06
22617_3532	Job SOC coding: Brokers	analysis/predict/WEIGHTS//chr4:177116050-177117300.wgt.RDat	chr4:177116050-177117300	4	177116050	177117300	0	rs2291244	3.6302	rs2170577	0.0471	-6.097	3.0396	38	6	lasso	0.046	2.8e-06	-5.06803	4.02e-07
22617_3543	Job SOC coding: Marketing associate professionals	analysis/predict/WEIGHTS//chr8:142401350-142403250.wgt.RDat	chr8:142401350-142403250	8	142401350	142403250	0	rs6578167	-3.747	rs10112201	-0.0146	3.312	-2.8387	9	4	lasso.plasma	0.0218	0.00099	-4.64612	3.38e-06
22617_3567	Job SOC coding: Occupational hygienists and safety officers (health and safety)	analysis/predict/WEIGHTS//chr11:10952100-10953750.wgt.RDat	chr11:10952100-10953750	11	10952100	10953750	0	rs557096	4.838	rs557096	0.00523	-2.681	4.8385	19	1	top1	0.0117	0.013	-4.8385	1.31e-06
22617_4212	Job SOC coding: Legal secretaries	analysis/predict/WEIGHTS//chr8:98787100-98789850.wgt.RDat	chr8:98787100-98789850	8	98787100	98789850	0	rs2449508	4.393	rs2438201	0.000774	4.198	4.1913	16	11	lasso.plasma	0.027	0.00026	4.89911	9.63e-07
22617_5221	Job SOC coding: Metal machining setters and setter-operators	analysis/predict/WEIGHTS//chr7:102104350-102106450.wgt.RDat	chr7:102104350-102106450	7	102104350	102106450	0	rs11487069	4.26	rs4729789	0.0499	-3.456	-2.9544	22	6	lasso.plasma	0.0657	0.007	4.93637	7.96e-07
22617_5421	Job SOC coding: Originators, compositors and print preparers	analysis/predict/WEIGHTS//chr18:67955500-67957600.wgt.RDat	chr18:67955500-67957600	18	67955500	67957600	0	rs2062345	5.557	rs4891842	0.003548	-3.302	5.4667	23	1	top1.qtl	0.01036	0.018	-5.4667	4.58e-08
22617_6115	Job SOC coding: Care assistants and home carers	analysis/predict/WEIGHTS//chr22:20747800-20749800.wgt.RDat	chr22:20747800-20749800	22	20747800	20749800	0	rs2041969	3.935	rs361877	0.00168	1.722	0.32501	27	10	lasso	0.0098	0.02	-4.77626	1.79e-06
22617_8134	Job SOC coding: Weighers, graders, sorters	analysis/predict/WEIGHTS//chr11:63529450-63531550.wgt.RDat	chr11:63529450-63531550	11	63529450	63531550	0	rs566255	4.993	rs2509744	0.0106	1.209	4.7472	8	1	top1.qtl	0.011	0.015	-4.6748	2.94e-06
22617_9149	Job SOC coding: Other goods handling and storage occupations n.e.c.	analysis/predict/WEIGHTS//chr12:42982600-42984550.wgt.RDat	chr12:42982600-42984550	12	42982600	42984550	0	rs1882663	3.064	rs1882663	0.00603	2.962	3.0637	16	7	lasso.plasma	0.02	0.0015	4.65415	3.25e-06
22618_1	Breathing problems improved/stopped away from workplace or on holiday: Yes	analysis/predict/WEIGHTS//chr2:36824100-36825600.wgt.RDat	chr2:36824100-36825600	2	36824100	36825600	0	rs11891876	-4.619	rs11891876	0.0601	-5.473	-4.62	34	1	top1.qtl	0.043	5.8e-06	4.6193	3.85e-06
22619_0	Breathing problems responsible for leaving job: No	analysis/predict/WEIGHTS//chr11:61559300-61561350.wgt.RDat	chr11:61559300-61561350	11	61559300	61561350	0	rs174556	-5.08	rs579383	0.0131	-1.39	1.1177	19	1	top1.as	0.0265	0.00031	-5.0797	3.78e-07
22619_1	Breathing problems responsible for leaving job: Yes	analysis/predict/WEIGHTS//chr5:80145250-80146550.wgt.RDat	chr5:80145250-80146550	5	80145250	80146550	0	rs32980	5.115	rs245383	0.114	1.279	5.1005	16	1	top1.qtl	0.195	0.016	5.1005	3.39e-07
22619_1	Breathing problems responsible for leaving job: Yes	analysis/predict/WEIGHTS//chr5:80124650-80125000.wgt.RDat	chr5:80124650-80125000	5	80124650	80125000	0	rs32980	5.115	rs245369	-0.0433	-1.877	5.0939	14	1	top1	0.0096	0.021	-5.0939	3.51e-07
22660_103	Gap coding: Full-time or part-time education	analysis/predict/WEIGHTS//chr19:23752400-23753050.wgt.RDat	chr19:23752400-23753050	19	23752400	23753050	0	rs10415081	5.13	rs12462246	-0.0175	2.643	4.92	18	1	top1.qtl	0.026	0.00033	4.9216	8.58e-07
22660_103	Gap coding: Full-time or part-time education	analysis/predict/WEIGHTS//chr3:48341850-48343800.wgt.RDat	chr3:48341850-48343800	3	48341850	48343800	0	rs6801801	-1.127	rs6801801	-0.00589	0.703	-1.127	11	11	lasso.as	0.04402	0.0039	-4.71319	2.44e-06
2267	Use of sun/uv protection	analysis/predict/WEIGHTS//chr16:90143450-90145050.wgt.RDat	chr16:90143450-90145050	16	90143450	90145050	0	rs4785781	9.732	rs11642823	0.00533	-2.52	-1.2	17	4	lasso.plasma	0.0163	0.0039	-6.63257	3.3e-11
2267	Use of sun/uv protection	analysis/predict/WEIGHTS//chr16:90148450-90149400.wgt.RDat	chr16:90148450-90149400	16	90148450	90149400	0	rs4785781	9.732	rs3826201	0.0308	5.009	-2.32	16	9	lasso.plasma	0.076	1.7e-09	-6.57244	4.95e-11
2267	Use of sun/uv protection	analysis/predict/WEIGHTS//chr18:9135650-9138700.wgt.RDat	chr18:9135650-9138700	18	9135650	9138700	0	rs4798778	5.329	rs4798778	0.027317	4.05	5.3286	8	1	top1	0.027	0.0026	5.3286	9.9e-08
2267	Use of sun/uv protection	analysis/predict/WEIGHTS//chr16:90014250-90016350.wgt.RDat	chr16:90014250-90016350	16	90014250	90016350	0	rs7195043	24.136	rs4424910	0.0557	-3.85	5.93	22	1	top1	0.0557	0.0013	-5.93	3.08e-09
2267	Use of sun/uv protection	analysis/predict/WEIGHTS//chr16:89573700-89576000.wgt.RDat	chr16:89573700-89576000	16	89573700	89576000	0	rs8060502	16.909	rs4785569	0.00789	2.598	-3.382	22	17	lasso.as	0.122	2.8e-08	-5.8531	4.83e-09
2267	Use of sun/uv protection	analysis/predict/WEIGHTS//chr16:89734850-89735400.wgt.RDat	chr16:89734850-89735400	16	89734850	89735400	0	rs12918773	27.32	rs258324	0.0134	-3.592	-6.54	19	1	top1.as	0.011	0.014	6.4143	1.41e-10
2267	Use of sun/uv protection	analysis/predict/WEIGHTS//chr16:89766700-89768750.wgt.RDat	chr16:89766700-89768750	16	89766700	89768750	0	rs258322	26.277	rs3809646	0.0606	4.074	-12.2	11	1	top1.as	0.0736	6.5e-05	-12.188	3.6e-34
2267	Use of sun/uv protection	analysis/predict/WEIGHTS//chr9:16876850-16877100.wgt.RDat	chr9:16876850-16877100	9	16876850	16877100	0	rs10962668	-7.705	rs10756819	-0.0957	-2.265	-7.6921	23	1	top1.qtl	0.013	0.0091	7.70457	1.31e-14
2267	Use of sun/uv protection	analysis/predict/WEIGHTS//chr1:150945600-150948200.wgt.RDat	chr1:150945600-150948200	1	150945600	150948200	0	rs4451553	-5.696	rs8444	0.0271	-4.898	-5.4199	16	1	top1.qtl	0.033	6.6e-05	5.4199	5.96e-08
2267	Use of sun/uv protection	analysis/predict/WEIGHTS//chr11:113344700-113346550.wgt.RDat	chr11:113344700-113346550	11	113344700	113346550	0	rs4936275	5.77	rs4630328	0.0406	-1.867	5.7606	19	6	lasso.as	0.1223	0.0093	-4.7889	1.68e-06
2267	Use of sun/uv protection	analysis/predict/WEIGHTS//chr11:47615250-47616300.wgt.RDat	chr11:47615250-47616300	11	47615250	47616300	0	rs12419692	5.843	rs6485763	-0.0124	2.796	-3.8883	8	3	lasso.plasma	0.019	0.0019	-5.26297	1.42e-07
2267	Use of sun/uv protection	analysis/predict/WEIGHTS//chr1:150897500-150899650.wgt.RDat	chr1:150897500-150899650	1	150897500	150899650	0	rs2271076	-5.652	rs7528773	0.269	4.616	-5.5028	12	1	top1	0.269	0.00026	-5.5028	3.74e-08
2267	Use of sun/uv protection	analysis/predict/WEIGHTS//chr2:191398450-191400150.wgt.RDat	chr2:191398450-191400150	2	191398450	191400150	0	rs4586658	-4.452	rs6717050	-0.00103	2.09	-3.9046	13	9	lasso.plasma	0.0097	0.021	-4.62722	3.71e-06
2267	Use of sun/uv protection	analysis/predict/WEIGHTS//chr2:45155650-45156700.wgt.RDat	chr2:45155650-45156700	2	45155650	45156700	0	rs494904	-4.024	rs1561227	0.082	2.409	3.1991	36	5	lasso.plasma	0.148	0.0049	5.77736	7.59e-09
2267	Use of sun/uv protection	analysis/predict/WEIGHTS//chr20:32272450-32274500.wgt.RDat	chr20:32272450-32274500	20	32272450	32274500	0	rs4911356	7.551	rs3213183	-0.00147	2.099	7.5128	11	1	top1.qtl	0.0119	0.012	4.7171	2.39e-06
2267	Use of sun/uv protection	analysis/predict/WEIGHTS//chr16:88771150-88773750.wgt.RDat	chr16:88771150-88773750	16	88771150	88773750	0	rs7404845	4.258	rs12600041	-0.00209	2.849	-2.93	33	22	lasso.plasma	0.0131	0.0087	-5.45628	4.86e-08
2267	Use of sun/uv protection	analysis/predict/WEIGHTS//chr16:89827600-89828100.wgt.RDat	chr16:89827600-89828100	16	89827600	89828100	0	rs8058179	-14.006	rs2159116	0.000176	-2.707	10.1	26	1	top1	0.01168	0.012	-10.1	4.89e-24
2267	Use of sun/uv protection	analysis/predict/WEIGHTS//chr9:16869800-16872000.wgt.RDat	chr9:16869800-16872000	9	16869800	16872000	0	rs1339552	-7.712	rs12379687	0.0147	2.629	-5.9642	26	12	lasso	0.0142	0.0066	-4.74622	2.07e-06
2267	Use of sun/uv protection	analysis/predict/WEIGHTS//chr20:35272550-35274750.wgt.RDat	chr20:35272550-35274750	20	35272550	35274750	0	rs4812405	9.758	rs221308	-0.00835	-1.486	4.6508	6	1	top1.qtl	0.0098	0.02	-9.7583	1.7e-22
2267	Use of sun/uv protection	analysis/predict/WEIGHTS//chr20:33102850-33105150.wgt.RDat	chr20:33102850-33105150	20	33102850	33105150	0	rs1122174	12.083	rs6088515	0.002681	1.174	12.063	12	1	lasso.as	0.04219	0.00067	-5.6	2.1e-08
2267	Use of sun/uv protection	analysis/predict/WEIGHTS//chr16:89894000-89896350.wgt.RDat	chr16:89894000-89896350	16	89894000	89896350	0	rs2079672	-15.355	rs12599531	0.0486	4.116	-10.9	19	1	top1	0.0486	0.0045	-10.9	1.71e-27
2267	Use of sun/uv protection	analysis/predict/WEIGHTS//chr16:89939200-89941350.wgt.RDat	chr16:89939200-89941350	16	89939200	89941350	0	rs7190341	-10.915	rs8060934	0.000231	-2.49	-9.95	15	1	lasso	0.05736	0.0077	9.9531	2.44e-23
2267	Use of sun/uv protection	analysis/predict/WEIGHTS//chr16:89065050-89065500.wgt.RDat	chr16:89065050-89065500	16	89065050	89065500	0	rs12927804	-6.6354	rs12446899	-0.0998	2.245	5.2	13	1	top1.qtl	0.015	0.0059	5.2	2.04e-07
2267	Use of sun/uv protection	analysis/predict/WEIGHTS//chr16:89386750-89388300.wgt.RDat	chr16:89386750-89388300	16	89386750	89388300	0	rs2353033	16.514	rs3114898	0.0688	5.119	4.65	25	1	top1	0.026	0.00036	4.65	3.36e-06
2267	Use of sun/uv protection	analysis/predict/WEIGHTS//chr16:89830600-89832000.wgt.RDat	chr16:89830600-89832000	16	89830600	89832000	0	rs8058179	-14.006	rs2159116	-0.00744	5.014	10.1	23	1	top1.qtl	0.1001	4e-12	10.4	2.53e-25
2267	Use of sun/uv protection	analysis/predict/WEIGHTS//chr16:89059300-89059600.wgt.RDat	chr16:89059300-89059600	16	89059300	89059600	0	rs12927804	-6.6354	rs12927804	-0.0453	-2.416	-6.64	14	1	top1	0.023	0.00079	6.64	3.24e-11
2267	Use of sun/uv protection	analysis/predict/WEIGHTS//chr20:33263900-33265900.wgt.RDat	chr20:33263900-33265900	20	33263900	33265900	0	rs6059969	13.121	rs6087618	-0.0212	-2.027	-2.24374	11	1	top1.qtl	0.1124	0.012	5.4103	6.29e-08
2267	Use of sun/uv protection	analysis/predict/WEIGHTS//chr20:33486500-33487050.wgt.RDat	chr20:33486500-33487050	20	33486500	33487050	0	rs2295097	-4.967	rs2295097	0.0359	-1.413	-4.9672	20	1	top1.qtl	0.34	0.011	4.9672	6.79e-07
2267	Use of sun/uv protection	analysis/predict/WEIGHTS//chr20:33132150-33132750.wgt.RDat	chr20:33132150-33132750	20	33132150	33132750	0	rs6059916	13.18	rs2424994	-0.00849	-1.957	12.4034	21	16	lasso.plasma	0.0177	0.0027	-5.23893	1.62e-07
2267	Use of sun/uv protection	analysis/predict/WEIGHTS//chr16:89881750-89884050.wgt.RDat	chr16:89881750-89884050	16	89881750	89884050	0	rs12924101	15.444	rs8047581	0.00474	3.556	-15	23	1	top1	0.0111	0.015	-15	3.56e-51
22702_irnt	Home location - east co-ordinate (rounded)	analysis/predict/WEIGHTS//chr7:6654550-6656200.wgt.RDat	chr7:6654550-6656200	7	6654550	6656200	0	rs940871	4.731	rs4416743	-0.00773	1.57	-3.2507	12	1	top1.qtl	0.015	0.0054	4.7305	2.24e-06
22702_irnt	Home location - east co-ordinate (rounded)	analysis/predict/WEIGHTS//chr3:49939500-49941900.wgt.RDat	chr3:49939500-49941900	3	49939500	49941900	0	rs2230590	-4.968	rs11713193	0.0888	-3.367	-4.7796	13	1	top1	0.08882	0.0025	4.7796	1.76e-06
2277	Frequency of solarium/sunlamp use	analysis/predict/WEIGHTS//chr15:57209800-57212550.wgt.RDat	chr15:57209800-57212550	15	57209800	57212550	0	rs7175191	-5.1287	rs7175191	0.0307	-3.643	-5.13	12	1	top1.qtl	0.0328	0.0016	5.1287	2.92e-07
2277	Frequency of solarium/sunlamp use	analysis/predict/WEIGHTS//chr3:85553400-85554500.wgt.RDat	chr3:85553400-85554500	3	85553400	85554500	0	rs12638798	5.236	rs10511084	-0.00994	4.123	-2.89	11	5	lasso.plasma	0.0519	6.4e-07	-4.69	2.7e-06
2296	Falls in the last year	analysis/predict/WEIGHTS//chr16:71659750-71661650.wgt.RDat	chr16:71659750-71661650	16	71659750	71661650	0	rs10500560	5.041	rs1345868	-0.007	-1.476	4.8381	18	1	top1.qtl	0.0131	0.0087	-4.8381	1.31e-06
2296	Falls in the last year	analysis/predict/WEIGHTS//chr16:66877950-66879250.wgt.RDat	chr16:66877950-66879250	16	66877950	66879250	0	rs422945	-3.682	rs36685	-0.0369	2.876	-2.7634	11	7	lasso.plasma	0.024	0.00059	-4.65749	3.2e-06
23098_irnt	Weight	analysis/predict/WEIGHTS//chr1:113247300-113247750.wgt.RDat	chr1:113247300-113247750	1	113247300	113247750	0	rs2306940	-4.7138	rs2306940	0.0818	3.064	-4.7138	17	1	top1	0.08181	0.0038	-4.7138	2.43e-06
23098_irnt	Weight	analysis/predict/WEIGHTS//chr1:155139150-155139850.wgt.RDat	chr1:155139150-155139850	1	155139150	155139850	0	rs4276913	-5.9094	rs10157801	-0.0752	-1.748	-5.7785	19	1	top1.as	0.3449	0.016	5.91	3.43e-09
23098_irnt	Weight	analysis/predict/WEIGHTS//chr1:107598750-107600700.wgt.RDat	chr1:107598750-107600700	1	107598750	107600700	0	rs1730850	6.439	rs1730865	0.109	7.117	6.3096	15	7	lasso	0.13	1e-07	6.37505	1.83e-10
23098_irnt	Weight	analysis/predict/WEIGHTS//chr1:11321700-11323600.wgt.RDat	chr1:11321700-11323600	1	11321700	11323600	0	rs4845860	7.3065	rs4845858	0.0971	-7.092	7.0387	16	1	top1.qtl	0.057	2e-07	-7.0387	1.94e-12
23098_irnt	Weight	analysis/predict/WEIGHTS//chr17:40699850-40701200.wgt.RDat	chr17:40699850-40701200	17	40699850	40701200	0	rs12602084	-5.541	rs598126	-0.0706	3.126	-5.1721	16	1	top1	0.031	0.00012	-5.1721	2.31e-07
23098_irnt	Weight	analysis/predict/WEIGHTS//chr17:40728900-40730750.wgt.RDat	chr17:40728900-40730750	17	40728900	40730750	0	rs12602084	-5.541	rs4793253	-0.00413	-3.077	-5.4437	19	1	top1.qtl	0.0161	0.0041	5.4437	5.22e-08
23098_irnt	Weight	analysis/predict/WEIGHTS//chr17:40805400-40806300.wgt.RDat	chr17:40805400-40806300	17	40805400	40806300	0	rs12603358	-5.37	rs4792930	-0.0195	-3.271	-5.0604	12	1	top1.qtl	0.0251	0.00044	5.0604	4.18e-07
23098_irnt	Weight	analysis/predict/WEIGHTS//chr17:38374900-38376750.wgt.RDat	chr17:38374900-38376750	17	38374900	38376750	0	rs8082192	5.662	rs8082192	0.0148	4.304	5.6624	8	1	top1	0.033	6.2e-05	5.6624	1.49e-08
23098_irnt	Weight	analysis/predict/WEIGHTS//chr1:154980500-154983050.wgt.RDat	chr1:154980500-154983050	1	154980500	154983050	0	rs3753639	9.001	rs905938	0.0764	1.13	8.9609	14	1	top1	0.076	0.0039	8.9609	3.22e-19
23098_irnt	Weight	analysis/predict/WEIGHTS//chr16:29831650-29833100.wgt.RDat	chr16:29831650-29833100	16	29831650	29833100	0	rs3815824	6.157	rs9923649	-0.00552	1.965	5.7638	13	1	top1	0.0131	0.0088	5.7638	8.22e-09
23098_irnt	Weight	analysis/predict/WEIGHTS//chr16:29874900-29875500.wgt.RDat	chr16:29874900-29875500	16	29874900	29875500	0	rs12917712	7.299	rs13332078	0.0595	4.155	5.9739	13	1	top1.qtl	0.021	0.0012	6.1088	1e-09
23098_irnt	Weight	analysis/predict/WEIGHTS//chr17:46032700-46035300.wgt.RDat	chr17:46032700-46035300	17	46032700	46035300	0	rs16949651	5.601	rs2325750	0.0659	-3.329	-0.40347	36	1	top1.as	0.15508	0.00037	-4.89524	9.82e-07
23098_irnt	Weight	analysis/predict/WEIGHTS//chr16:30772300-30774850.wgt.RDat	chr16:30772300-30774850	16	30772300	30774850	0	rs3747486	4.633	rs3747486	0.408	-5.978	4.6329	4	1	top1.qtl	0.4298	5.4e-12	-4.6329	3.61e-06
23098_irnt	Weight	analysis/predict/WEIGHTS//chr16:30933000-30936200.wgt.RDat	chr16:30933000-30936200	16	30933000	30936200	0	rs8046707	-8.047	rs7200879	-0.014	-2.57	5.7456	15	1	top1	0.027	0.00026	-5.7456	9.16e-09
23098_irnt	Weight	analysis/predict/WEIGHTS//chr16:31043800-31045750.wgt.RDat	chr16:31043800-31045750	16	31043800	31045750	0	rs9939417	-9.701	rs35468353	0.0109	-1.167	5.7718	7	2	lasso	0.011	0.017	-9.02465	1.8e-19
23098_irnt	Weight	analysis/predict/WEIGHTS//chr16:29972650-29974300.wgt.RDat	chr16:29972650-29974300	16	29972650	29974300	0	rs6565173	13.794	rs11860782	0.0125	-2.205	-5.2029	14	1	top1.qtl	0.012	0.013	13.608	3.59e-42
23098_irnt	Weight	analysis/predict/WEIGHTS//chr16:31127850-31130050.wgt.RDat	chr16:31127850-31130050	16	31127850	31130050	0	rs9923231	-9.564	rs2884737	0.0268	-3.784	-8.4258	19	8	lasso.plasma	0.014	0.0069	8.13926	3.98e-16
23098_irnt	Weight	analysis/predict/WEIGHTS//chr16:31140750-31142200.wgt.RDat	chr16:31140750-31142200	16	31140750	31142200	0	rs12597511	-9.44	rs1060506	0.0478	2.462	6.2843	17	1	top1.qtl	0.1265	0.0036	-5.8744	4.24e-09
23098_irnt	Weight	analysis/predict/WEIGHTS//chr16:31152800-31154650.wgt.RDat	chr16:31152800-31154650	16	31152800	31154650	0	rs12597511	-9.44	rs1060506	0.052	-3.232	6.2843	14	1	top1.as	0.0671	0.0033	-6.2843	3.29e-10
23098_irnt	Weight	analysis/predict/WEIGHTS//chr16:31119350-31120850.wgt.RDat	chr16:31119350-31120850	16	31119350	31120850	0	rs9923231	-9.564	rs2359612	0.00858	-0.929	-9.443	20	1	top1.qtl	0.072	0.012	8.4258	3.58e-17
23098_irnt	Weight	analysis/predict/WEIGHTS//chr16:4851350-4853400.wgt.RDat	chr16:4851350-4853400	16	4851350	4853400	0	rs2075467	6.898	rs930854	0.0377	0.897	-6.5625	21	1	top1	0.0377	0.0022	-6.5625	5.29e-11
23098_irnt	Weight	analysis/predict/WEIGHTS//chr16:53537350-53538250.wgt.RDat	chr16:53537350-53538250	16	53537350	53538250	0	rs3809634	5.575	rs3743772	0.0152	-3.275	-2.3735	22	15	lasso	0.0141	0.0067	5.33892	9.35e-08
23098_irnt	Weight	analysis/predict/WEIGHTS//chr13:78364650-78365700.wgt.RDat	chr13:78364650-78365700	13	78364650	78365700	0	rs1668633	-6.195	rs975739	-0.00439	-2.448	-6.03	17	1	top1	0.0103	0.018	6.03	1.64e-09
23098_irnt	Weight	analysis/predict/WEIGHTS//chr16:330050-331450.wgt.RDat	chr16:330050-331450	16	330050	331450	0	rs214246	-6.479	rs7200589	0.166	-3.154	-5.1297	28	1	top1.as	0.2476	0.0019	5.1297	2.9e-07
23098_irnt	Weight	analysis/predict/WEIGHTS//chr13:96983600-96984550.wgt.RDat	chr13:96983600-96984550	13	96983600	96984550	0	rs7320184	5.939	rs8000148	0.094	1.256	5.89	15	1	top1	0.094	0.021	5.89	3.79e-09
23098_irnt	Weight	analysis/predict/WEIGHTS//chr14:35503250-35504150.wgt.RDat	chr14:35503250-35504150	14	35503250	35504150	0	rs8019741	-4.6771	rs799467	-0.0113	-1.707	-2.2329	21	1	top1.as	0.0799	0.0046	-4.67711	2.91e-06
23098_irnt	Weight	analysis/predict/WEIGHTS//chr14:35871000-35874800.wgt.RDat	chr14:35871000-35874800	14	35871000	35874800	0	rs3138055	6.0901	rs1022714	0.00464	-3.712	4.6936	26	1	top1	0.0147	0.0058	-4.6936	2.68e-06
23098_irnt	Weight	analysis/predict/WEIGHTS//chr14:47289350-47290000.wgt.RDat	chr14:47289350-47290000	14	47289350	47290000	0	rs1491905	6.1252	rs10132354	-0.0588	1.15	4.9621	9	1	top1.qtl	0.2519	0.02	-5.948	2.71e-09
23098_irnt	Weight	analysis/predict/WEIGHTS//chr14:60952050-60953150.wgt.RDat	chr14:60952050-60953150	14	60952050	60953150	0	rs1018533	8.866	rs10151958	0.0409	-1.04	4.9871	16	1	top1.as	0.11211	0.014	4.9688	6.74e-07
23098_irnt	Weight	analysis/predict/WEIGHTS//chr14:61108850-61109600.wgt.RDat	chr14:61108850-61109600	14	61108850	61109600	0	rs3783820	7.0179	rs4899014	-0.0714	0.718	3.8737	13	1	top1.qtl	0.018	0.0027	7.0179	2.25e-12
23098_irnt	Weight	analysis/predict/WEIGHTS//chr14:74981050-74982000.wgt.RDat	chr14:74981050-74982000	14	74981050	74982000	0	rs7569	-4.9414	rs862052	-0.0234	4.817	-4.7907	26	1	top1	0.071	6.1e-09	-4.7907	1.66e-06
23098_irnt	Weight	analysis/predict/WEIGHTS//chr15:52121650-52123100.wgt.RDat	chr15:52121650-52123100	15	52121650	52123100	0	rs2014638	-4.915	rs17705817	-0.00106	-1.804	-1.9185	21	2	lasso.as	0.04187	0.0069	4.81248	1.49e-06
23098_irnt	Weight	analysis/predict/WEIGHTS//chr17:46124450-46127200.wgt.RDat	chr17:46124450-46127200	17	46124450	46127200	0	rs3764400	7.168	rs12051	-0.00333	2.676	-0.67998	26	14	lasso	0.0461	2.6e-06	-5.85978	4.63e-09
23098_irnt	Weight	analysis/predict/WEIGHTS//chr1:155162200-155165650.wgt.RDat	chr1:155162200-155165650	1	155162200	155165650	0	rs11264341	-5.3601	rs1611774	0.023	-1.612	2.2142	14	1	top1.as	0.056	0.0071	-5.36	8.32e-08
23098_irnt	Weight	analysis/predict/WEIGHTS//chr1:1708950-1711550.wgt.RDat	chr1:1708950-1711550	1	1708950	1711550	0	rs12044597	-5.5232	rs876029	-0.00867	-1.709	-0.079117	18	1	top1.qtl	0.01	0.017	-5.1098	3.23e-07
23098_irnt	Weight	analysis/predict/WEIGHTS//chr1:1820800-1823750.wgt.RDat	chr1:1820800-1823750	1	1820800	1823750	0	rs2247560	5.4157	rs4648732	-0.00605	-3.235	-4.9023	18	1	top1	0.0272	0.00026	4.9023	9.47e-07
23098_irnt	Weight	analysis/predict/WEIGHTS//chr13:78659850-78660450.wgt.RDat	chr13:78659850-78660450	13	78659850	78660450	0	rs2585483	-5.15	rs1330881	0.0768	-5.4	-5.03	25	1	top1	0.049	1.2e-06	5.03	5e-07
23098_irnt	Weight	analysis/predict/WEIGHTS//chr17:76777100-76778500.wgt.RDat	chr17:76777100-76778500	17	76777100	76778500	0	rs1057040	6.439	rs3744801	-0.00348	1.678	5.64679	18	1	top1.as	0.0219	0.0095	5.64679	1.63e-08
23098_irnt	Weight	analysis/predict/WEIGHTS//chr17:76778550-76779300.wgt.RDat	chr17:76778550-76779300	17	76778550	76779300	0	rs1057040	6.439	rs3744800	0.131	4.231	5.4246	18	1	top1	0.131	2.5e-05	5.4246	5.81e-08
23098_irnt	Weight	analysis/predict/WEIGHTS//chr1:205717550-205720000.wgt.RDat	chr1:205717550-205720000	1	205717550	205720000	0	rs823114	5.84	rs708724	0.0126	3.922	-5.3713	18	5	lasso.plasma	0.0278	0.00023	-4.83332	1.34e-06
23098_irnt	Weight	analysis/predict/WEIGHTS//chr1:205818700-205819550.wgt.RDat	chr1:205818700-205819550	1	205818700	205819550	0	rs960603	-3.106	rs1361754	-0.0373	-5.229	2.99069	21	5	lasso	0.115	8.8e-14	-4.95991	7.05e-07
23098_irnt	Weight	analysis/predict/WEIGHTS//chr1:217803550-217805350.wgt.RDat	chr1:217803550-217805350	1	217803550	217805350	0	rs10495062	6.0333	rs12749938	0.0494	-4.414	5.879	17	1	top1	0.049	0.00028	-5.879	4.13e-09
23098_irnt	Weight	analysis/predict/WEIGHTS//chr1:23493650-23495750.wgt.RDat	chr1:23493650-23495750	1	23493650	23495750	0	rs11587694	-5.709	rs2776815	0.000705	3.508	-5.0751	21	1	top1	0.022	0.00094	-5.0751	3.87e-07
23098_irnt	Weight	analysis/predict/WEIGHTS//chr18:21165050-21167150.wgt.RDat	chr18:21165050-21167150	18	21165050	21167150	0	rs1623060	-10.45	rs1629847	0.001875	3.887	-3.8825	18	6	lasso	0.0239	0.0006	-4.70514	2.54e-06
23098_irnt	Weight	analysis/predict/WEIGHTS//chr18:52495150-52496800.wgt.RDat	chr18:52495150-52496800	18	52495150	52496800	0	rs12456731	6.204	rs8085272	0.025676	-4.022	5.9593	23	4	lasso.plasma	0.029	0.00018	-5.38579	7.21e-08
23098_irnt	Weight	analysis/predict/WEIGHTS//chr1:2486850-2489550.wgt.RDat	chr1:2486850-2489550	1	2486850	2489550	0	rs11584295	4.9958	rs2281852	0.134	-7.415	4.6993	17	1	top1.qtl	0.134	4.5e-10	-4.6993	2.61e-06
23098_irnt	Weight	analysis/predict/WEIGHTS//chr1:32180000-32181850.wgt.RDat	chr1:32180000-32181850	1	32180000	32181850	0	rs10493049	6.0223	rs3818788	-0.00817	1.501	-5.7016	21	1	top1.as	0.0135	0.0079	-5.79	7.2e-09
23098_irnt	Weight	analysis/predict/WEIGHTS//chr1:32644750-32646650.wgt.RDat	chr1:32644750-32646650	1	32644750	32646650	0	rs16834926	4.9217	rs16834922	0.0581	2.709	4.9198	4	1	top1.as	0.1648	0.0017	4.92	8.73e-07
23098_irnt	Weight	analysis/predict/WEIGHTS//chr16:30006100-30008500.wgt.RDat	chr16:30006100-30008500	16	30006100	30008500	0	rs3935873	13.656	rs9924686	-0.00712	3.507	13.625	30	1	top1	0.0194	0.0018	13.625	2.84e-42
23098_irnt	Weight	analysis/predict/WEIGHTS//chr1:1849750-1851600.wgt.RDat	chr1:1849750-1851600	1	1849750	1851600	0	rs2803316	-5.5855	rs2748988	-0.000204	6.141	5.3841	26	1	top1.qtl	0.1149	9.3e-14	5.3841	7.28e-08
23098_irnt	Weight	analysis/predict/WEIGHTS//chr16:30639450-30640350.wgt.RDat	chr16:30639450-30640350	16	30639450	30640350	0	rs7186852	6.948	rs7197475	0.067	-3.881	6.8333	5	1	top1.qtl	0.018	0.0028	-6.8262	8.72e-12
23098_irnt	Weight	analysis/predict/WEIGHTS//chr16:30644900-30646750.wgt.RDat	chr16:30644900-30646750	16	30644900	30646750	0	rs7186852	6.948	rs9925025	0.0571	3.432	6.8262	4	1	top1.as	0.0578	0.0049	6.8262	8.72e-12
23098_irnt	Weight	analysis/predict/WEIGHTS//chr19:1873400-1873900.wgt.RDat	chr19:1873400-1873900	19	1873400	1873900	0	rs12974664	-6.7954	rs11084912	-0.0357	1.124	-5.4608	12	1	top1.qtl	0.021	0.0012	-5.4608	4.74e-08
23098_irnt	Weight	analysis/predict/WEIGHTS//chr19:18811200-18812450.wgt.RDat	chr19:18811200-18812450	19	18811200	18812450	0	rs4808844	-7.1306	rs4808844	0.0051	-4.902	-7.1306	8	1	top1.qtl	0.058	1.3e-07	7.1306	9.99e-13
23098_irnt	Weight	analysis/predict/WEIGHTS//chr19:30251100-30251700.wgt.RDat	chr19:30251100-30251700	19	30251100	30251700	0	rs12461902	9.386	rs12461902	-0.0176	-1.516	9.3865	20	4	lasso.as	0.1764	0.0017	-5.06848	4.01e-07
23098_irnt	Weight	analysis/predict/WEIGHTS//chr19:3403250-3404400.wgt.RDat	chr19:3403250-3404400	19	3403250	3404400	0	rs12982509	5.704	rs8111211	-0.0129	-3.614	0.64249	18	11	lasso.plasma	0.03	0.00013	-5.02619	5e-07
23098_irnt	Weight	analysis/predict/WEIGHTS//chr19:47550800-47552700.wgt.RDat	chr19:47550800-47552700	19	47550800	47552700	0	rs3810291	-11.086	rs889171	0.0765	-1.534	-6.4308	13	1	top1.qtl	0.016	0.0044	6.1905	6e-10
23098_irnt	Weight	analysis/predict/WEIGHTS//chr19:49636350-49637550.wgt.RDat	chr19:49636350-49637550	19	49636350	49637550	0	rs4802576	5.5038	rs7247125	-0.0154	3.007	-3.9873	31	1	top1.qtl	0.1509	0.016	-5.4129	6.2e-08
23098_irnt	Weight	analysis/predict/WEIGHTS//chr2:113955950-113957350.wgt.RDat	chr2:113955950-113957350	2	113955950	113957350	0	rs731834	-5.9664	rs895412	0.0116	4.428	-5.7589	20	1	top1	0.042	6.4e-06	-5.7589	8.47e-09
23098_irnt	Weight	analysis/predict/WEIGHTS//chr2:161126100-161127700.wgt.RDat	chr2:161126100-161127700	2	161126100	161127700	0	rs2966379	-5.396	rs733659	0.0222	1.876	3.5702	15	3	lasso	0.0155	0.0048	5.84877	4.95e-09
23098_irnt	Weight	analysis/predict/WEIGHTS//chr2:172543800-172545300.wgt.RDat	chr2:172543800-172545300	2	172543800	172545300	0	rs7600835	-6.9779	rs1399958	-0.00446	1.735	1.7919	15	1	top1.as	0.0319	0.011	-6.3725	1.86e-10
23098_irnt	Weight	analysis/predict/WEIGHTS//chr2:175111750-175114000.wgt.RDat	chr2:175111750-175114000	2	175111750	175114000	0	rs2033866	4.7674	rs13424932	0.0139	-1.586	-2.6989	11	1	top1.as	0.0121	0.011	-4.7674	1.87e-06
23098_irnt	Weight	analysis/predict/WEIGHTS//chr16:70284150-70286100.wgt.RDat	chr16:70284150-70286100	16	70284150	70286100	0	rs4985407	-5.168	rs12149660	-0.0127	-2.23	-4.81451	4	1	top1.qtl	0.012	0.013	5.1677	2.37e-07
23098_irnt	Weight	analysis/predict/WEIGHTS//chr16:81668550-81670350.wgt.RDat	chr16:81668550-81670350	16	81668550	81670350	0	rs7184768	5.143	rs7201632	-0.00257	3.299	4.9197	28	1	top1	0.01	0.019	4.9197	8.67e-07
23098_irnt	Weight	analysis/predict/WEIGHTS//chr17:29421350-29423350.wgt.RDat	chr17:29421350-29423350	17	29421350	29423350	0	rs4239229	6.049	rs12449302	0.0637	0.591	6.03424	11	1	top1.as	0.05247	0.0044	-5.9976	2e-09
23098_irnt	Weight	analysis/predict/WEIGHTS//chr17:29640150-29641100.wgt.RDat	chr17:29640150-29641100	17	29640150	29641100	0	rs9892839	6.145	rs7226006	0.0305	-3.209	6.067	20	1	top1.as	0.0433	0.0095	-6.022	1.72e-09
23098_irnt	Weight	analysis/predict/WEIGHTS//chr17:29645350-29647050.wgt.RDat	chr17:29645350-29647050	17	29645350	29647050	0	rs3785956	6.112	rs3785956	-0.0217	2.109	6.1119	21	1	top1	0.012	0.011	6.1119	9.85e-10
23098_irnt	Weight	analysis/predict/WEIGHTS//chr6:130339650-130342450.wgt.RDat	chr6:130339650-130342450	6	130339650	130342450	0	rs7740188	12.626	rs945889	0.0897	1.446	-3.5679	23	1	top1.as	0.2737	0.001	-12.422	1.99e-35
23098_irnt	Weight	analysis/predict/WEIGHTS//chr6:142553500-142554200.wgt.RDat	chr6:142553500-142554200	6	142553500	142554200	0	rs225745	-5.0235	rs225735	0.162	2.651	-5.0045	19	9	lasso.as	0.3554	0.0041	-6.02768	1.66e-09
23098_irnt	Weight	analysis/predict/WEIGHTS//chr6:31082450-31083550.wgt.RDat	chr6:31082450-31083550	6	31082450	31083550	0	rs3130557	8.633	rs2233985	0.0923	-2.809	-5.6248	66	1	top1	0.09228	0.0085	5.6248	1.86e-08
23098_irnt	Weight	analysis/predict/WEIGHTS//chr6:31304150-31305050.wgt.RDat	chr6:31304150-31305050	6	31304150	31305050	0	rs2523578	10.086	rs2523578	-0.00811	-3.686	10.086	14	9	lasso	0.0454	3.1e-06	-9.49	2.35e-21
23098_irnt	Weight	analysis/predict/WEIGHTS//chr6:31322500-31325650.wgt.RDat	chr6:31322500-31325650	6	31322500	31325650	0	rs2523578	10.086	rs2523605	0.0077	-10.956	3.1897	14	14	lasso	0.5329	3.3e-76	-9.77	1.45e-22
23098_irnt	Weight	analysis/predict/WEIGHTS//chr9:98268050-98271600.wgt.RDat	chr9:98268050-98271600	9	98268050	98271600	0	rs28536742	5.68	rs10512249	0.0536	-4.717	5.6263	15	1	top1.as	0.028	0.00023	-5.6263	1.84e-08
23098_irnt	Weight	analysis/predict/WEIGHTS//chr17:46893800-46895300.wgt.RDat	chr17:46893800-46895300	17	46893800	46895300	0	rs8073596	5.703	rs8073596	-0.0122	2.272	5.70336	15	1	top1.qtl	0.016	0.0043	5.70336	1.17e-08
23098_irnt	Weight	analysis/predict/WEIGHTS//chr17:5321550-5324300.wgt.RDat	chr17:5321550-5324300	17	5321550	5324300	0	rs1806263	6.104	rs9908179	0.0901	-5.813	4.1726	28	19	lasso.as	0.12364	4.4e-09	-5.07065	3.96e-07
23098_irnt	Weight	analysis/predict/WEIGHTS//chr17:73838500-73841200.wgt.RDat	chr17:73838500-73841200	17	73838500	73841200	0	rs936393	5.449	rs17581728	-0.00128	-3.17	3.4427	15	1	top1.as	0.0328	0.0022	-4.8073	1.53e-06
23098_irnt	Weight	analysis/predict/WEIGHTS//chr17:73851600-73852700.wgt.RDat	chr17:73851600-73852700	17	73851600	73852700	0	rs936393	5.449	rs9894383	-0.00432	1.848	5.237	17	1	top1	0.0098	0.02	5.237	1.63e-07
23098_irnt	Weight	analysis/predict/WEIGHTS//chr20:33291300-33293100.wgt.RDat	chr20:33291300-33293100	20	33291300	33293100	0	rs6088590	9.132	rs6060003	-0.00158	-3.228	8.9053	14	1	top1.qtl	0.011	0.015	-8.9053	5.32e-19
23098_irnt	Weight	analysis/predict/WEIGHTS//chr20:33542600-33544200.wgt.RDat	chr20:33542600-33544200	20	33542600	33544200	0	rs2236270	9.032	rs2236271	0.031523	-1.251	-4.70375	21	1	top1.as	0.04426	0.017	9.0316	1.69e-19
23098_irnt	Weight	analysis/predict/WEIGHTS//chr20:33734100-33736000.wgt.RDat	chr20:33734100-33736000	20	33734100	33736000	0	rs3746427	-6.875	rs11696967	0.0144	3.44	6.1845	24	1	top1.qtl	0.0206	0.014	6.1346	8.54e-10
23098_irnt	Weight	analysis/predict/WEIGHTS//chr20:33864550-33866400.wgt.RDat	chr20:33864550-33866400	20	33864550	33866400	0	rs7280	12.637	rs2250205	-0.00224	5.082	6.4141	26	1	top1	0.0747	2.4e-09	6.4141	1.42e-10
23098_irnt	Weight	analysis/predict/WEIGHTS//chr1:210110850-210112300.wgt.RDat	chr1:210110850-210112300	1	210110850	210112300	0	rs6667057	-5.1517	rs7528647	0.0584	1.319	-4.8126	16	1	top1.as	0.1024	0.021	4.8	1.57e-06
23098_irnt	Weight	analysis/predict/WEIGHTS//chr1:210152050-210152800.wgt.RDat	chr1:210152050-210152800	1	210152050	210152800	0	rs7525980	-4.8452	rs7525980	0.124	-2.91	-4.8452	5	1	top1	0.1245	0.0012	4.8452	1.26e-06
23098_irnt	Weight	analysis/predict/WEIGHTS//chr20:34359500-34361650.wgt.RDat	chr20:34359500-34361650	20	34359500	34361650	0	rs11906854	9.725	rs11167275	-0.00622	2.577	7.7545	9	1	top1.qtl	0.0115	0.013	8.4597	2.68e-17
23098_irnt	Weight	analysis/predict/WEIGHTS//chr20:34636550-34639250.wgt.RDat	chr20:34636550-34639250	20	34636550	34639250	0	rs7263536	10.661	rs7263536	0.087794	2.719	10.661	8	1	top1.as	0.1039	0.0009	10.661	1.55e-26
23098_irnt	Weight	analysis/predict/WEIGHTS//chr20:34741800-34743500.wgt.RDat	chr20:34741800-34743500	20	34741800	34743500	0	rs752697	9.624	rs2179666	0.0212	2.504	5.7448	10	1	top1.qtl	0.0173	0.003	9.3674	7.43e-21
23098_irnt	Weight	analysis/predict/WEIGHTS//chr20:35272550-35274750.wgt.RDat	chr20:35272550-35274750	20	35272550	35274750	0	rs4812405	-6.541	rs221308	-0.00835	-1.486	-5.2807	6	1	top1.qtl	0.0098	0.02	6.541	6.11e-11
23098_irnt	Weight	analysis/predict/WEIGHTS//chr20:43513550-43515750.wgt.RDat	chr20:43513550-43515750	20	43513550	43515750	0	rs6031855	7.176	rs6017443	-0.00388	2.702	6.9979	19	1	top1.qtl	0.0098	0.02	6.9979	2.6e-12
23098_irnt	Weight	analysis/predict/WEIGHTS//chr20:51159700-51160150.wgt.RDat	chr20:51159700-51160150	20	51159700	51160150	0	rs6097012	-8.412	rs4809911	-0.00882	-0.767	-6.4626	14	1	top1.qtl	0.027	0.00027	6.4626	1.03e-10
23098_irnt	Weight	analysis/predict/WEIGHTS//chr16:30411350-30412700.wgt.RDat	chr16:30411350-30412700	16	30411350	30412700	0	rs12929884	4.433	rs12929884	-0.025	-1.891	4.4331	12	5	lasso.plasma	0.029	0.00017	-4.69412	2.68e-06
23098_irnt	Weight	analysis/predict/WEIGHTS//chr19:18262800-18265400.wgt.RDat	chr19:18262800-18265400	19	18262800	18265400	0	rs273496	6.713	rs273496	0.00804	3.064	6.7132	29	5	lasso.plasma	0.0098	0.02	4.73822	2.16e-06
23098_irnt	Weight	analysis/predict/WEIGHTS//chr19:1855450-1857850.wgt.RDat	chr19:1855450-1857850	19	1855450	1857850	0	rs12974664	-6.7954	rs11084912	-0.00202	3.059	-5.4608	14	1	top1	0.023	0.00081	-5.4608	4.74e-08
23098_irnt	Weight	analysis/predict/WEIGHTS//chr22:46691900-46693850.wgt.RDat	chr22:46691900-46693850	22	46691900	46693850	0	rs11703435	4.315	rs9615947	0.0132	-1.724	4.0937	10	7	lasso.plasma	0.0165	0.0037	-4.75729	1.96e-06
23098_irnt	Weight	analysis/predict/WEIGHTS//chr3:10050300-10051000.wgt.RDat	chr3:10050300-10051000	3	10050300	10051000	0	rs2272118	5.642	rs2075310	0.161	10.017	5.61	16	7	lasso.plasma	0.21	4.9e-25	5.86044	4.62e-09
23098_irnt	Weight	analysis/predict/WEIGHTS//chr3:10067200-10069100.wgt.RDat	chr3:10067200-10069100	3	10067200	10069100	0	rs2272118	5.66	rs3846177	0.0229	5.138	5.28	21	1	top1	0.053	4.5e-07	5.28	1.3e-07
23098_irnt	Weight	analysis/predict/WEIGHTS//chr12:56472800-56475800.wgt.RDat	chr12:56472800-56475800	12	56472800	56475800	0	rs877636	-6.68	rs2292239	0.00642	0.867	-6.54	16	1	top1.qtl	0.0333	0.015	4.9658	6.84e-07
23098_irnt	Weight	analysis/predict/WEIGHTS//chr12:56511950-56512850.wgt.RDat	chr12:56511950-56512850	12	56511950	56512850	0	rs2292238	-6.282	rs11171747	0.00384	-1.062	3.68	16	1	top1.qtl	0.15009	0.017	6.2817	3.35e-10
23098_irnt	Weight	analysis/predict/WEIGHTS//chr12:89747000-89748650.wgt.RDat	chr12:89747000-89748650	12	89747000	89748650	0	rs704061	7.443	rs769700	-0.0024	-2.976	5.65	18	1	top1.as	0.0251	0.00044	-5.26	1.46e-07
23098_irnt	Weight	analysis/predict/WEIGHTS//chr12:93963650-93967750.wgt.RDat	chr12:93963650-93967750	12	93963650	93967750	0	rs11107116	9.225	rs7310512	-0.0028	2.752	9.2128	23	9	lasso.plasma	0.0186	0.0022	5.29226	1.21e-07
23098_irnt	Weight	analysis/predict/WEIGHTS//chr12:93984650-93985850.wgt.RDat	chr12:93984650-93985850	12	93984650	93985850	0	rs11107116	9.225	rs3825199	0.0801	1.417	9.21	17	1	top1.qtl	0.0142	0.0066	9.2091	3.29e-20
23098_irnt	Weight	analysis/predict/WEIGHTS//chr13:115000000-115001750.wgt.RDat	chr13:115000000-115001750	13	115000000	115001750	0	rs7994573	-5.685	rs9314907	-0.000453	5.345	-5.56	21	1	top1	0.12138	1.8e-14	-5.56	2.67e-08
23098_irnt	Weight	analysis/predict/WEIGHTS//chr13:50654150-50657000.wgt.RDat	chr13:50654150-50657000	13	50654150	50657000	0	rs2242482	5.893	rs2242482	-0.000766	2.894	5.89	4	1	top1.qtl	0.0112	0.014	5.89	3.8e-09
23098_irnt	Weight	analysis/predict/WEIGHTS//chr13:51086150-51087000.wgt.RDat	chr13:51086150-51087000	13	51086150	51087000	0	rs3116599	-10.859	rs1327651	-0.0316	-2.628	3.09	25	11	lasso.as	0.1526	0.016	-7.91289	2.51e-15
23098_irnt	Weight	analysis/predict/WEIGHTS//chr3:183371450-183371700.wgt.RDat	chr3:183371450-183371700	3	183371450	183371700	0	rs9863562	-5.763	rs10513794	0.247	-2.57	-5.07	23	1	top1.as	0.2651	0.0084	5.07	3.94e-07
23098_irnt	Weight	analysis/predict/WEIGHTS//chr3:185303350-185305250.wgt.RDat	chr3:185303350-185305250	3	185303350	185305250	0	rs7374856	-5.434	rs4686683	0.0173	3.004	-4.65	16	1	top1	0.0099	0.02	-4.65	3.4e-06
23098_irnt	Weight	analysis/predict/WEIGHTS//chr3:196112000-196112800.wgt.RDat	chr3:196112000-196112800	3	196112000	196112800	0	rs6764533	5.784	rs9860931	0.00391	-1.114	-4.91	4	1	top1.qtl	0.011	0.014	-5.78	7.28e-09
23098_irnt	Weight	analysis/predict/WEIGHTS//chr3:196158100-196160100.wgt.RDat	chr3:196158100-196160100	3	196158100	196160100	0	rs4459932	5.793	rs9812425	0.0217	3.611	5.22	12	1	top1.as	0.03	0.0036	5.02	5.26e-07
23098_irnt	Weight	analysis/predict/WEIGHTS//chr3:41319300-41319800.wgt.RDat	chr3:41319300-41319800	3	41319300	41319800	0	rs4973930	7.143	rs11718282	-0.0116	-2.615	6.66	20	1	top1	0.011	0.015	-6.66	2.7e-11
23098_irnt	Weight	analysis/predict/WEIGHTS//chr3:42328650-42329600.wgt.RDat	chr3:42328650-42329600	3	42328650	42329600	0	rs935112	-5.911	rs11129950	0.0712	1.267	1.48	27	1	top1.as	0.027	0.00027	5.69	1.3e-08
23098_irnt	Weight	analysis/predict/WEIGHTS//chr3:49506900-49508900.wgt.RDat	chr3:49506900-49508900	3	49506900	49508900	0	rs9853683	-5.83	rs9853683	0.0548	0.379	-5.83	9	1	top1	0.0548	0.00051	-5.83	5.56e-09
23098_irnt	Weight	analysis/predict/WEIGHTS//chr3:49723150-49724850.wgt.RDat	chr3:49723150-49724850	3	49723150	49724850	0	rs6785549	9.783	rs11130216	-0.053	-2.498	6.71	22	13	lasso.plasma	0.028	0.0002	-5.7633	8.25e-09
23098_irnt	Weight	analysis/predict/WEIGHTS//chr3:49893150-49894650.wgt.RDat	chr3:49893150-49894650	3	49893150	49894650	0	rs2777888	11.415	rs2681780	0.0566	-1.749	11.4	16	1	top1.as	0.1513	0.001	-8.65	5.06e-18
23098_irnt	Weight	analysis/predict/WEIGHTS//chr3:49939500-49941900.wgt.RDat	chr3:49939500-49941900	3	49939500	49941900	0	rs1062633	-11.507	rs11713193	0.0888	-3.367	11.5	13	1	top1	0.08882	0.0025	-11.5	1.23e-30
23098_irnt	Weight	analysis/predict/WEIGHTS//chr3:50119900-50121250.wgt.RDat	chr3:50119900-50121250	3	50119900	50121250	0	rs2240329	-11.171	rs2247510	0.00598	2.578	7.86	19	12	lasso	0.0228	0.00078	5.69333	1.25e-08
23098_irnt	Weight	analysis/predict/WEIGHTS//chr3:52719050-52721150.wgt.RDat	chr3:52719050-52721150	3	52719050	52721150	0	rs34182518	4.277	rs13079063	-0.00025	1.479	-0.0968	24	16	lasso.as	0.03168	0.005	4.75821	1.95e-06
23098_irnt	Weight	analysis/predict/WEIGHTS//chr3:56716050-56717900.wgt.RDat	chr3:56716050-56717900	3	56716050	56717900	0	rs6773931	-4.552	rs6445814	-0.00373	-2.717	-4.37	14	3	lasso.plasma	0.02	0.014	4.68285	2.83e-06
23098_irnt	Weight	analysis/predict/WEIGHTS//chr3:57583350-57584700.wgt.RDat	chr3:57583350-57584700	3	57583350	57584700	0	rs11130591	4.76	rs11130591	0.0149	-3.587	4.76	16	1	top1.qtl	0.0549	0.00014	-4.76	1.94e-06
23098_irnt	Weight	analysis/predict/WEIGHTS//chr3:85553400-85554500.wgt.RDat	chr3:85553400-85554500	3	85553400	85554500	0	rs12638798	7.234	rs10511084	-0.00994	4.123	-6.95	11	5	lasso.plasma	0.0519	6.4e-07	-7.96301	1.68e-15
23098_irnt	Weight	analysis/predict/WEIGHTS//chr3:88064750-88065300.wgt.RDat	chr3:88064750-88065300	3	88064750	88065300	0	rs17025241	-5.882	rs6785333	-0.0442	-2.164	-5.13	12	1	top1.as	0.3355	0.0035	5.88	4.05e-09
23098_irnt	Weight	analysis/predict/WEIGHTS//chr4:122743600-122745700.wgt.RDat	chr4:122743600-122745700	4	122743600	122745700	0	rs2071486	6.602	rs6838153	-0.00357	2.162	5.691	15	1	top1	0.0102	0.018	5.691	1.26e-08
23098_irnt	Weight	analysis/predict/WEIGHTS//chr4:152967050-152967600.wgt.RDat	chr4:152967050-152967600	4	152967050	152967600	0	rs919013	5.91	rs2217008	-0.0551	1.822	-5.218	32	1	top1	0.011	0.016	-5.218	1.81e-07
23098_irnt	Weight	analysis/predict/WEIGHTS//chr4:160023500-160026550.wgt.RDat	chr4:160023500-160026550	4	160023500	160026550	0	rs11721955	4.748	rs2306651	-0.00135	2.336	0.18247	13	3	lasso.as	0.01935	0.015	-4.86418	1.15e-06
23098_irnt	Weight	analysis/predict/WEIGHTS//chr4:1725150-1726500.wgt.RDat	chr4:1725150-1726500	4	1725150	1726500	0	rs2247341	6.705	rs2854915	7.77e-05	2.783	-4.6774	32	18	lasso	0.0204	0.0014	-5.8952	3.74e-09
23098_irnt	Weight	analysis/predict/WEIGHTS//chr4:1742350-1743650.wgt.RDat	chr4:1742350-1743650	4	1742350	1743650	0	rs1530588	6.463	rs2854915	0.0253	-5.978	-4.6774	26	1	top1.qtl	0.085	1.7e-10	4.691	2.72e-06
23098_irnt	Weight	analysis/predict/WEIGHTS//chr4:18021850-18024550.wgt.RDat	chr4:18021850-18024550	4	18021850	18024550	0	rs2061456	8.888	rs2011603	-0.00398	1.823	8.6219	10	10	lasso.plasma	0.02353	0.0085	5.58489	2.34e-08
23098_irnt	Weight	analysis/predict/WEIGHTS//chr4:48491750-48493600.wgt.RDat	chr4:48491750-48493600	4	48491750	48493600	0	rs7697851	5.622	rs4413478	0.00805	3.087	3.6651	20	1	top1.as	0.0102	0.018	5.2454	1.56e-07
23098_irnt	Weight	analysis/predict/WEIGHTS//chr4:52892350-52892800.wgt.RDat	chr4:52892350-52892800	4	52892350	52892800	0	rs2030333	6.19	rs178724	-0.0594	0.807	5.8137	18	1	top1.qtl	0.023	0.0007	5.8137	6.11e-09
23098_irnt	Weight	analysis/predict/WEIGHTS//chr4:89204150-89206500.wgt.RDat	chr4:89204150-89206500	4	89204150	89206500	0	rs7661312	-4.662	rs7656367	0.0889	3.64	-4.64162	26	1	top1	0.08894	0.00058	-4.64162	3.46e-06
23098_irnt	Weight	analysis/predict/WEIGHTS//chr5:105766500-105767150.wgt.RDat	chr5:105766500-105767150	5	105766500	105767150	0	rs13166413	-6.183	rs28759714	0.0154	1.423	-6.02	9	1	lasso.plasma	0.1666	0.00033	-6.0187	1.76e-09
23098_irnt	Weight	analysis/predict/WEIGHTS//chr5:107716050-107718700.wgt.RDat	chr5:107716050-107718700	5	107716050	107718700	0	rs6896653	-5.5434	rs6896653	-0.00435	2.346	-5.54	11	1	top1.qtl	0.0263	0.00033	-5.5434	2.97e-08
23098_irnt	Weight	analysis/predict/WEIGHTS//chr5:130232700-130234050.wgt.RDat	chr5:130232700-130234050	5	130232700	130234050	0	rs4705851	-7.3503	rs6898224	-0.0139	-2.894	-5.64	14	1	top1.qtl	0.016	0.0047	5.6424	1.68e-08
23098_irnt	Weight	analysis/predict/WEIGHTS//chr5:130422900-130423750.wgt.RDat	chr5:130422900-130423750	5	130422900	130423750	0	rs3891636	-7.0198	rs12153520	-0.0122	-2.462	-5.17	12	1	top1.qtl	0.0098	0.02	5.174	2.29e-07
23098_irnt	Weight	analysis/predict/WEIGHTS//chr5:130474250-130474600.wgt.RDat	chr5:130474250-130474600	5	130474250	130474600	0	rs2107511	-4.8435	rs3864283	0.246	-0.85	-4.838	3	1	top1	0.24625	0.0095	4.838	1.31e-06
23098_irnt	Weight	analysis/predict/WEIGHTS//chr5:131562300-131564350.wgt.RDat	chr5:131562300-131564350	5	131562300	131564350	0	rs11955347	5.7305	rs11955347	0.00496	-5.123	5.7305	23	1	top1	0.054	3.7e-07	-5.7305	1e-08
23098_irnt	Weight	analysis/predict/WEIGHTS//chr5:137666500-137668300.wgt.RDat	chr5:137666500-137668300	5	137666500	137668300	0	rs1052648	5.906	rs3756766	-0.0051	1.654	0.654	15	5	lasso	0.0165	0.0037	5.65184	1.59e-08
23098_irnt	Weight	analysis/predict/WEIGHTS//chr5:153102900-153103650.wgt.RDat	chr5:153102900-153103650	5	153102900	153103650	0	rs10041141	-6.5786	rs13180912	-0.014	-2.241	-0.542	28	1	top1.qtl	0.016	0.004	-6.5786	4.75e-11
23098_irnt	Weight	analysis/predict/WEIGHTS//chr5:170877450-170878650.wgt.RDat	chr5:170877450-170878650	5	170877450	170878650	0	rs4073717	-7.9194	rs4073716	0.0223	-1.883	6.42	17	1	top1.qtl	0.012	0.011	-7.9194	2.39e-15
23098_irnt	Weight	analysis/predict/WEIGHTS//chr5:270900-273600.wgt.RDat	chr5:270900-273600	5	270900	273600	0	rs10055993	5.8	rs4957008	0.085	-8.347	0.00184	9	6	lasso	0.2884	3.9e-35	4.81276	1.49e-06
23098_irnt	Weight	analysis/predict/WEIGHTS//chr5:42149200-42150100.wgt.RDat	chr5:42149200-42150100	5	42149200	42150100	0	rs982054	-5.01	rs1875430	-0.0158	1.478	-4.96	13	1	top1.qtl	0.163	0.0009	4.9559	7.2e-07
23098_irnt	Weight	analysis/predict/WEIGHTS//chr5:42177150-42177950.wgt.RDat	chr5:42177150-42177950	5	42177150	42177950	0	rs1393019	-5.0342	rs1501519	-0.0418	2.322	-4.95	14	1	top1.qtl	0.01	0.017	-4.9464	7.56e-07
23098_irnt	Weight	analysis/predict/WEIGHTS//chr5:6712150-6715650.wgt.RDat	chr5:6712150-6715650	5	6712150	6715650	0	rs274715	5.4171	rs274713	0.0157	-2.081	5.4091	22	1	top1	0.0157	0.021	-5.4091	6.33e-08
23098_irnt	Weight	analysis/predict/WEIGHTS//chr5:74906900-74908250.wgt.RDat	chr5:74906900-74908250	5	74906900	74908250	0	rs253407	-10.777	rs1018119	0.42	-10.086	-5.92	15	1	top1.qtl	0.17	1.9e-20	5.91752	3.27e-09
23098_irnt	Weight	analysis/predict/WEIGHTS//chr5:75012200-75013950.wgt.RDat	chr5:75012200-75013950	5	75012200	75013950	0	rs2307111	-13.2122	rs7730516	-0.00859	-2.487	-10.9	23	1	top1.qtl	0.0099	0.02	10.9248	8.77e-28
23098_irnt	Weight	analysis/predict/WEIGHTS//chr5:77655150-77657550.wgt.RDat	chr5:77655150-77657550	5	77655150	77657550	0	rs11749979	-6.2579	rs10053035	-0.0022	-2.372	-3.22	16	1	top1.qtl	0.019	0.002	-5.4318	5.58e-08
23098_irnt	Weight	analysis/predict/WEIGHTS//chr5:87563750-87565750.wgt.RDat	chr5:87563750-87565750	5	87563750	87565750	0	rs33704	-8.6438	rs33704	0.145	0.514	-8.6438	11	1	top1	0.14451	0.007	-8.6438	5.44e-18
23098_irnt	Weight	analysis/predict/WEIGHTS//chr6:100903200-100904500.wgt.RDat	chr6:100903200-100904500	6	100903200	100904500	0	rs1847912	-5.3076	rs1847912	0.0316	1.249	-5.3076	12	1	top1	0.01	0.019	-5.3076	1.11e-07
23098_irnt	Weight	analysis/predict/WEIGHTS//chr6:109611400-109612100.wgt.RDat	chr6:109611400-109612100	6	109611400	109612100	0	rs9386790	-5.4259	rs4601178	0.0356	-4.244	-5.4134	27	1	top1	0.035	4.3e-05	5.4134	6.18e-08
23098_irnt	Weight	analysis/predict/WEIGHTS//chr6:126111150-126113000.wgt.RDat	chr6:126111150-126113000	6	126111150	126113000	0	rs1159974	-8.2526	rs1268087	0.00667	4.114	-5.1959	13	4	lasso	0.0262	0.00034	-5.19	2.07e-07
23098_irnt	Weight	analysis/predict/WEIGHTS//chr9:16017750-16018250.wgt.RDat	chr9:16017750-16018250	9	16017750	16018250	0	rs3008714	6.204	rs1328279	0.128	-2.188	-5.4261	25	1	top1.as	0.43423	0.016	5.4261	5.76e-08
23098_irnt	Weight	analysis/predict/WEIGHTS//chr9:19934200-19935100.wgt.RDat	chr9:19934200-19935100	9	19934200	19935100	0	rs10811281	4.95	rs7039172	0.0175	-2.249	-4.7904	33	1	top1.qtl	0.0902	0.00039	-4.6928	2.69e-06
23098_irnt	Weight	analysis/predict/WEIGHTS//chr9:36985850-36986950.wgt.RDat	chr9:36985850-36986950	9	36985850	36986950	0	rs3780168	-4.969	rs10814495	-0.0116	-2.898	-2.2803	38	1	top1.qtl	0.019	0.0019	4.9689	6.73e-07
23098_irnt	Weight	analysis/predict/WEIGHTS//chr9:80637700-80638300.wgt.RDat	chr9:80637700-80638300	9	80637700	80638300	0	rs914787	4.717	rs10512065	0.0344	-0.968	-1.92216	21	1	top1.qtl	0.1201	0.0048	4.71652	2.4e-06
23098_irnt	Weight	analysis/predict/WEIGHTS//chr9:88896300-88898200.wgt.RDat	chr9:88896300-88898200	9	88896300	88898200	0	rs10120413	4.939	rs2147064	0.0163	2.168	4.9295	14	3	lasso.as	0.047	0.00043	5.29263	1.21e-07
23098_irnt	Weight	analysis/predict/WEIGHTS//chr11:47789100-47789850.wgt.RDat	chr11:47789100-47789850	11	47789100	47789850	0	rs7927445	-7.17	rs7927445	0.0456	3.381	-7.1699	15	1	top1	0.0456	0.00064	-7.1699	7.51e-13
23098_irnt	Weight	analysis/predict/WEIGHTS//chr6:31554350-31556450.wgt.RDat	chr6:31554350-31556450	6	31554350	31556450	0	rs2844482	-6.1283	rs2515919	0.0102	-2.342	-5.725	17	1	top1.as	0.03	0.0026	6.1283	8.88e-10
23098_irnt	Weight	analysis/predict/WEIGHTS//chr6:31782450-31783850.wgt.RDat	chr6:31782450-31783850	6	31782450	31783850	0	rs2075800	-4.8961	rs7757496	0.0501	0.84	-0.22737	5	1	top1.as	0.0626	0.00059	-4.8961	9.78e-07
23098_irnt	Weight	analysis/predict/WEIGHTS//chr6:31794500-31796100.wgt.RDat	chr6:31794500-31796100	6	31794500	31796100	0	rs2075800	-4.8961	rs481825	-0.00871	-1.594	4.7309	6	1	top1.as	0.0618	0.0044	-4.7309	2.24e-06
23098_irnt	Weight	analysis/predict/WEIGHTS//chr6:31864400-31866400.wgt.RDat	chr6:31864400-31866400	6	31864400	31866400	0	rs652888	9.2394	rs6907185	0.046	2.221	-6.2619	10	1	top1.as	0.013	0.0099	-6.2619	3.8e-10
23098_irnt	Weight	analysis/predict/WEIGHTS//chr6:31925750-31927600.wgt.RDat	chr6:31925750-31927600	6	31925750	31927600	0	rs537160	8.1088	rs537160	-0.016	1.413	8.10885	20	15	lasso.as	0.22446	0.0001	-6.44766	1.14e-10
23098_irnt	Weight	analysis/predict/WEIGHTS//chr6:31938300-31941100.wgt.RDat	chr6:31938300-31941100	6	31938300	31941100	0	rs537160	7.9559	rs522162	0.416	-1.016	-4.9662	12	1	top1	0.4163	0.00091	4.9662	6.83e-07
23098_irnt	Weight	analysis/predict/WEIGHTS//chr17:76799400-76800000.wgt.RDat	chr17:76799400-76800000	17	76799400	76800000	0	rs1057040	6.439	rs8072569	0.0378	-4.327	5.5128	22	1	top1.qtl	0.028	0.00021	-5.5128	3.53e-08
23098_irnt	Weight	analysis/predict/WEIGHTS//chr17:78717500-78718850.wgt.RDat	chr17:78717500-78718850	17	78717500	78718850	0	rs8072229	-6.67	rs9899843	0.0423	-1.766	4.731	20	1	top1.as	0.013	0.0084	5.3895	7.07e-08
23098_irnt	Weight	analysis/predict/WEIGHTS//chr17:78754150-78754450.wgt.RDat	chr17:78754150-78754450	17	78754150	78754450	0	rs11150744	-6.554	rs9894401	0.13	-3.444	5.5933	20	1	top1.qtl	0.2	0.0077	-5.5933	2.23e-08
23098_irnt	Weight	analysis/predict/WEIGHTS//chr18:20714750-20717500.wgt.RDat	chr18:20714750-20717500	18	20714750	20717500	0	rs7235010	-11.302	rs11082304	-0.009299	2.533	-7.6101	16	7	lasso	0.014	0.0065	-6.83363	8.28e-12
23098_irnt	Weight	analysis/predict/WEIGHTS//chr6:34759050-34761550.wgt.RDat	chr6:34759050-34761550	6	34759050	34761550	0	rs2395607	15.708	rs9469886	0.0403	5.938	11.957	13	1	top1.as	0.059	1.2e-07	11.957	5.97e-33
23098_irnt	Weight	analysis/predict/WEIGHTS//chr6:41009050-41009600.wgt.RDat	chr6:41009050-41009600	6	41009050	41009600	0	rs736794	4.6453	rs742493	-0.0351	-2.762	3.3151	27	8	lasso	0.051	8.5e-07	-5.01	5.38e-07
23098_irnt	Weight	analysis/predict/WEIGHTS//chr18:52496950-52497600.wgt.RDat	chr18:52496950-52497600	18	52496950	52497600	0	rs12456731	6.204	rs3764512	0.044232	-2.087	6.18	23	1	top1.qtl	0.0108	0.016	-5.887	3.93e-09
23098_irnt	Weight	analysis/predict/WEIGHTS//chr18:57961150-57961650.wgt.RDat	chr18:57961150-57961650	18	57961150	57961650	0	rs9675886	14.392	rs1457490	-0.055244	-2.413	-4.9	12	1	top1.qtl	0.014	0.0076	7.2099	5.6e-13
23098_irnt	Weight	analysis/predict/WEIGHTS//chr19:10705650-10707450.wgt.RDat	chr19:10705650-10707450	19	10705650	10707450	0	rs8106664	6.324	rs7252007	0.0199	4.939	4.3463	19	13	lasso.plasma	0.096	1.3e-11	4.87186	1.11e-06
23098_irnt	Weight	analysis/predict/WEIGHTS//chr19:1789250-1790150.wgt.RDat	chr19:1789250-1790150	19	1789250	1790150	0	rs7259484	-5.4506	rs7249302	0.0617	3.081	-1.1238	28	1	top1.as	0.012	0.013	5.4506	5.02e-08
23098_irnt	Weight	analysis/predict/WEIGHTS//chr19:18220250-18222250.wgt.RDat	chr19:18220250-18222250	19	18220250	18222250	0	rs273504	7.1439	rs273506	-0.00219	-1.822	6.4953	20	1	top1	0.0144	0.0063	-6.4953	8.29e-11
23098_irnt	Weight	analysis/predict/WEIGHTS//chr7:50345900-50346450.wgt.RDat	chr7:50345900-50346450	7	50345900	50346450	0	rs6583437	4.847	rs4917130	0.0273	1.145	-3.28	20	5	lasso	0.0383	0.015	-5.03963	4.66e-07
23098_irnt	Weight	analysis/predict/WEIGHTS//chr7:76718950-76719850.wgt.RDat	chr7:76718950-76719850	7	76718950	76719850	0	rs3930017	-5.283	rs3930017	0.0296	-1.908	-5.28	2	1	top1.qtl	0.02	0.0016	5.2834	1.27e-07
23098_irnt	Weight	analysis/predict/WEIGHTS//chr7:77044500-77046300.wgt.RDat	chr7:77044500-77046300	7	77044500	77046300	0	rs740157	5.86	rs6970927	-0.00256	-3.068	2.15	31	1	top1.qtl	0.038	1.9e-05	-5.7396	9.49e-09
23098_irnt	Weight	analysis/predict/WEIGHTS//chr7:92076550-92078200.wgt.RDat	chr7:92076550-92078200	7	92076550	92078200	0	rs7803469	6.026	rs7777732	-0.00571	-2.514	5.07	12	1	top1.qtl	0.017	0.003	-5.897	3.7e-09
23098_irnt	Weight	analysis/predict/WEIGHTS//chr7:92156700-92158800.wgt.RDat	chr7:92156700-92158800	7	92156700	92158800	0	rs11772579	-7.311	rs758002	-0.00559	-0.839	5.83	18	1	top1	0.0171	0.0032	-5.8285	5.59e-09
23098_irnt	Weight	analysis/predict/WEIGHTS//chr8:10778550-10778850.wgt.RDat	chr8:10778550-10778850	8	10778550	10778850	0	rs7014968	5.811	rs12546366	-0.0365	2.357	5.738	23	1	top1.qtl	0.012	0.011	5.738	9.58e-09
23098_irnt	Weight	analysis/predict/WEIGHTS//chr8:116660100-116661050.wgt.RDat	chr8:116660100-116661050	8	116660100	116661050	0	rs2205256	9.422	rs2721956	-0.00491	-1.605	-6.7613	21	1	top1.as	0.06865	0.0012	6.7613	1.37e-11
23098_irnt	Weight	analysis/predict/WEIGHTS//chr8:143781300-143783000.wgt.RDat	chr8:143781300-143783000	8	143781300	143783000	0	rs10216533	-4.994	rs1045574	0.108	-3.989	-4.973	26	1	top1	0.018	0.0023	4.973	6.59e-07
23098_irnt	Weight	analysis/predict/WEIGHTS//chr8:21817000-21818000.wgt.RDat	chr8:21817000-21818000	8	21817000	21818000	0	rs10101881	5.212	rs7818430	0.262	-1.235	5.1719	21	2	lasso	0.014	0.0071	-5.20663	1.92e-07
23098_irnt	Weight	analysis/predict/WEIGHTS//chr8:23260500-23262000.wgt.RDat	chr8:23260500-23262000	8	23260500	23262000	0	rs11781871	-4.892	rs11781871	0.199	1.875	-4.8923	27	1	top1.as	0.53175	0.0025	-4.8923	9.97e-07
23098_irnt	Weight	analysis/predict/WEIGHTS//chr8:42994850-42997250.wgt.RDat	chr8:42994850-42997250	8	42994850	42997250	0	rs4623474	-4.891	rs11987893	-0.0137	1.448	-4.1697	5	1	top1.qtl	0.01	0.019	4.8906	1.01e-06
23098_irnt	Weight	analysis/predict/WEIGHTS//chr8:43120950-43121650.wgt.RDat	chr8:43120950-43121650	8	43120950	43121650	0	rs1904815	-4.993	rs6988652	0.00815	-2.513	-4.7448	12	2	lasso.as	0.0098	0.02	5.28313	1.27e-07
23098_irnt	Weight	analysis/predict/WEIGHTS//chr8:62051400-62052700.wgt.RDat	chr8:62051400-62052700	8	62051400	62052700	0	rs7001997	4.953	rs10113823	0.0227	4.808	4.9374	22	1	top1.as	0.028	0.00022	4.9374	7.92e-07
23098_irnt	Weight	analysis/predict/WEIGHTS//chr8:8084650-8086850.wgt.RDat	chr8:8084650-8086850	8	8084650	8086850	0	rs2945230	5.067	rs2948300	-0.0115	8.134	4.5265	10	6	lasso.plasma	0.318	2.5e-39	4.8155	1.47e-06
23098_irnt	Weight	analysis/predict/WEIGHTS//chr8:95564750-95567050.wgt.RDat	chr8:95564750-95567050	8	95564750	95567050	0	rs12541408	-6.748	rs12541408	-0.00348	3.23	-6.7479	20	8	lasso	0.0213	0.0011	-6.20375	5.51e-10
23098_irnt	Weight	analysis/predict/WEIGHTS//chr8:95651100-95651850.wgt.RDat	chr8:95651100-95651850	8	95651100	95651850	0	rs4449760	-5.702	rs3096604	0.0112	-2.745	5.5785	28	1	top1.as	0.06579	0.0021	-5.5785	2.43e-08
23098_irnt	Weight	analysis/predict/WEIGHTS//chr9:120404700-120405850.wgt.RDat	chr9:120404700-120405850	9	120404700	120405850	0	rs7032255	-5.768	rs957512	0.0443	-6.21	-5.6544	23	1	top1.qtl	0.086	1.5e-10	5.6544	1.56e-08
23098_irnt	Weight	analysis/predict/WEIGHTS//chr10:61664750-61666900.wgt.RDat	chr10:61664750-61666900	10	61664750	61666900	0	rs1171830	-4.852	rs1171830	-0.00318	-2.33	-4.8523	15	1	top1	0.0106	0.016	4.8523	1.22e-06
23098_irnt	Weight	analysis/predict/WEIGHTS//chr10:70620200-70621550.wgt.RDat	chr10:70620200-70621550	10	70620200	70621550	0	rs17470053	-4.063	rs1163178	0.0304	2.292	-0.52322	22	4	lasso	0.019	0.002	-4.66855	3.03e-06
23098_irnt	Weight	analysis/predict/WEIGHTS//chr11:130846150-130847250.wgt.RDat	chr11:130846150-130847250	11	130846150	130847250	0	rs10791109	-6.244	rs10894293	-0.0348	-1.707	5.3432	14	1	top1.as	0.1973	0.0093	-6.15	7.92e-10
23098_irnt	Weight	analysis/predict/WEIGHTS//chr11:13298350-13300900.wgt.RDat	chr11:13298350-13300900	11	13298350	13300900	0	rs10832008	-4.952	rs11603808	0.0157	-4.447	-4.8485	43	1	top1	0.014	0.0072	4.8485	1.24e-06
23098_irnt	Weight	analysis/predict/WEIGHTS//chr11:14664650-14667150.wgt.RDat	chr11:14664650-14667150	11	14664650	14667150	0	rs4757261	-5.263	rs10832290	-0.0213	2.428	4.7552	15	1	top1.qtl	0.02	0.0015	4.7552	1.98e-06
23098_irnt	Weight	analysis/predict/WEIGHTS//chr11:47787050-47789000.wgt.RDat	chr11:47787050-47789000	11	47787050	47789000	0	rs7927445	-7.17	rs11039377	-0.00298	5.572	-6.4717	15	1	top1.qtl	0.1414	9.5e-17	-6.4717	9.69e-11
23098_irnt	Weight	analysis/predict/WEIGHTS//chr11:47896600-47897600.wgt.RDat	chr11:47896600-47897600	11	47896600	47897600	0	rs10838782	-6.491	rs6485788	0.141	-0.978	4.0578	10	1	top1.qtl	0.3527	0.012	6.1684	6.9e-10
23098_irnt	Weight	analysis/predict/WEIGHTS//chr11:65553800-65556600.wgt.RDat	chr11:65553800-65556600	11	65553800	65556600	0	rs44205	-6.428	rs44205	0.056	-3.47	-6.4285	27	18	lasso.plasma	0.03	0.00014	5.58054	2.4e-08
23098_irnt	Weight	analysis/predict/WEIGHTS//chr11:65584600-65585900.wgt.RDat	chr11:65584600-65585900	11	65584600	65585900	0	rs44205	-6.428	rs674126	0.0793	-0.81	-3.9648	20	1	top1.as	0.1471	0.0017	4.72	2.38e-06
23098_irnt	Weight	analysis/predict/WEIGHTS//chr11:65639800-65641750.wgt.RDat	chr11:65639800-65641750	11	65639800	65641750	0	rs654638	-6.526	rs1939212	-0.00425	-2.272	4.2936	34	1	top1.qtl	0.0109	0.015	5.6208	1.9e-08
23098_irnt	Weight	analysis/predict/WEIGHTS//chr11:65655100-65656800.wgt.RDat	chr11:65655100-65656800	11	65655100	65656800	0	rs601100	-6.821	rs10791830	0.0271	3.6	4.9821	28	6	lasso.plasma	0.0205	0.0014	5.74263	9.32e-09
23098_irnt	Weight	analysis/predict/WEIGHTS//chr11:65685450-65688350.wgt.RDat	chr11:65685450-65688350	11	65685450	65688350	0	rs601100	-6.821	rs622614	-0.0203	1.727	5.2085	15	1	top1.qtl	0.011	0.014	5.2085	1.9e-07
23098_irnt	Weight	analysis/predict/WEIGHTS//chr11:66045000-66046750.wgt.RDat	chr11:66045000-66046750	11	66045000	66046750	0	rs4073582	-7.705	rs12363523	-0.00827	2.134	-7.4908	27	1	top1.qtl	0.0109	0.015	-7.4908	6.85e-14
23098_irnt	Weight	analysis/predict/WEIGHTS//chr11:67171200-67172350.wgt.RDat	chr11:67171200-67172350	11	67171200	67172350	0	rs1476792	-4.895	rs12288107	-0.00355	1.874	2.817	16	1	top1.as	0.0123	0.011	4.89	9.84e-07
23098_irnt	Weight	analysis/predict/WEIGHTS//chr20:33871350-33873300.wgt.RDat	chr20:33871350-33873300	20	33871350	33873300	0	rs7280	12.435	rs13037376	0.007847	-1.499	8.5681	26	1	top1.as	0.014	0.0068	8.89722	5.73e-19
23098_irnt	Weight	analysis/predict/WEIGHTS//chr20:34328450-34330300.wgt.RDat	chr20:34328450-34330300	20	34328450	34330300	0	rs6060582	10.028	rs6060582	-0.005	3.489	10.028	18	1	top1.qtl	0.0486	1.4e-06	9.9865	1.75e-23
23098_irnt	Weight	analysis/predict/WEIGHTS//chr11:76902500-76903350.wgt.RDat	chr11:76902500-76903350	11	76902500	76903350	0	rs12805873	4.625	rs3781694	0.123	4.273	-3.2191	31	1	top1.as	0.205	0.0013	-4.63	3.74e-06
23098_irnt	Weight	analysis/predict/WEIGHTS//chr12:111179050-111181200.wgt.RDat	chr12:111179050-111181200	12	111179050	111181200	0	rs7960552	5.345	rs16940970	0.0103	2.682	5.18	11	1	top1.qtl	0.15	0.011	5.1795	2.22e-07
23098_irnt	Weight	analysis/predict/WEIGHTS//chr12:116688200-116688550.wgt.RDat	chr12:116688200-116688550	12	116688200	116688550	0	rs11614312	-5.252	rs11067962	0.265	-1.148	2.17	5	1	top1.qtl	0.31784	0.0071	5.2517	1.51e-07
23098_irnt	Weight	analysis/predict/WEIGHTS//chr12:122458950-122462150.wgt.RDat	chr12:122458950-122462150	12	122458950	122462150	0	rs1880030	8.482	rs1916334	-0.0134	1.909	-6.4109	19	9	lasso.plasma	0.025	0.00051	-5.56611	2.6e-08
23098_irnt	Weight	analysis/predict/WEIGHTS//chr12:122667050-122668350.wgt.RDat	chr12:122667050-122668350	12	122667050	122668350	0	rs12810587	8.346	rs2292443	0.00147	-2.354	-5.04	19	1	top1.qtl	0.062	0.0049	5.0363	4.75e-07
23098_irnt	Weight	analysis/predict/WEIGHTS//chr12:122983700-122986050.wgt.RDat	chr12:122983700-122986050	12	122983700	122986050	0	rs12369179	-11.179	rs4758660	-0.00376	-1.164	-6.4	26	1	top1.qtl	0.019	0.0021	-5.37956	7.47e-08
23098_irnt	Weight	analysis/predict/WEIGHTS//chr12:123009400-123011650.wgt.RDat	chr12:123009400-123011650	12	123009400	123011650	0	rs10734924	-10.872	rs10847103	0.00556	3.609	3.93	19	1	top1.as	0.292	0.0012	-6.6	4.02e-11
23098_irnt	Weight	analysis/predict/WEIGHTS//chr12:123131400-123131950.wgt.RDat	chr12:123131400-123131950	12	123131400	123131950	0	rs6489159	-10.847	rs3803005	0.0649	5.428	-10.6686	17	7	lasso	0.037	2.5e-05	-10.5948	3.15e-26
23098_irnt	Weight	analysis/predict/WEIGHTS//chr12:133346500-133347400.wgt.RDat	chr12:133346500-133347400	12	133346500	133347400	0	rs13254	4.566	rs13254	0.0751	-3.107	4.5655	17	11	lasso	0.016	0.0046	-4.85905	1.18e-06
23098_irnt	Weight	analysis/predict/WEIGHTS//chr12:28353550-28355050.wgt.RDat	chr12:28353550-28355050	12	28353550	28355050	0	rs10843134	-5.39	rs1841962	-0.0956	5.119	-5.3105	15	3	lasso.plasma	0.11	4.6e-13	-4.75085	2.03e-06
23098_irnt	Weight	analysis/predict/WEIGHTS//chr12:50235450-50237300.wgt.RDat	chr12:50235450-50237300	12	50235450	50237300	0	rs7138803	12.238	rs4391887	0.0348	1.985	-7.47	21	1	top1.as	0.3461	0.0047	-8.24	1.79e-16
23098_irnt	Weight	analysis/predict/WEIGHTS//chr12:50253950-50255250.wgt.RDat	chr12:50253950-50255250	12	50253950	50255250	0	rs7132908	12.738	rs7132908	0.0578	-3.435	12.7	24	1	top1	0.019	0.0022	-12.7	3.64e-37
23098_irnt	Weight	analysis/predict/WEIGHTS//chr3:12328850-12330650.wgt.RDat	chr3:12328850-12330650	3	12328850	12330650	0	rs17036160	4.757	rs2960421	-0.00433	-1.879	-1.93	30	1	top1.as	0.0228	0.021	4.7	2.59e-06
23098_irnt	Weight	analysis/predict/WEIGHTS//chr3:128949250-128951200.wgt.RDat	chr3:128949250-128951200	3	128949250	128951200	0	rs6439159	6.407	rs4927953	0.0664	1.491	6.32	5	2	lasso.as	0.1502	0.01	6.14508	7.99e-10
23098_irnt	Weight	analysis/predict/WEIGHTS//chr3:13007950-13009950.wgt.RDat	chr3:13007950-13009950	3	13007950	13009950	0	rs765248	-5.775	rs4684892	-0.00821	-2.342	-5.37	20	1	top1.qtl	0.0255	0.00041	5.78	7.69e-09
23098_irnt	Weight	analysis/predict/WEIGHTS//chr3:141182700-141183450.wgt.RDat	chr3:141182700-141183450	3	141182700	141183450	0	rs7612543	12.458	rs9289629	0.0247	1.114	9.8	15	6	lasso	0.2329	0.0047	-7.88857	3.06e-15
23098_irnt	Weight	analysis/predict/WEIGHTS//chr3:141205350-141207150.wgt.RDat	chr3:141205350-141207150	3	141205350	141207150	0	rs2312193	12.242	rs6808837	0.00798	-1.672	11.9	13	1	top1.qtl	0.0354	0.0052	12	2.48e-33
23098_irnt	Weight	analysis/predict/WEIGHTS//chr3:141217350-141218400.wgt.RDat	chr3:141217350-141218400	3	141217350	141218400	0	rs6767158	11.941	rs13083593	0.0623	4.231	10	12	6	lasso.as	0.1814	7.3e-07	9.10857	8.35e-20
23098_irnt	Weight	analysis/predict/WEIGHTS//chr3:170625400-170627100.wgt.RDat	chr3:170625400-170627100	3	170625400	170627100	0	rs2271998	7.241	rs35280911	0.0086	1.482	4.94	16	1	top1.as	0.0231	0.018	6.7	2.02e-11
23098_irnt	Weight	analysis/predict/WEIGHTS//chr3:173112800-173114550.wgt.RDat	chr3:173112800-173114550	3	173112800	173114550	0	rs583514	-5.801	rs247975	0.0246	-2.542	-5.55	17	1	top1	0.0246	0.0065	5.55	2.88e-08
23098_irnt	Weight	analysis/predict/WEIGHTS//chr10:104209450-104211450.wgt.RDat	chr10:104209450-104211450	10	104209450	104211450	0	rs11594302	4.651	rs11594302	0.0208	-3.678	4.6505	25	12	lasso.plasma	0.046	2.5e-06	-5.69206	1.26e-08
23098_irnt	Weight	analysis/predict/WEIGHTS//chr10:104503450-104504900.wgt.RDat	chr10:104503450-104504900	10	104503450	104504900	0	rs10786706	6.226	rs11191389	0.0224	2.685	3.8846	21	3	lasso.as	0.0684	0.00072	5.11642	3.11e-07
23098_irnt	Weight	analysis/predict/WEIGHTS//chr10:104951350-104953600.wgt.RDat	chr10:104951350-104953600	10	104951350	104953600	0	rs11191593	6.082	rs11191593	-0.00121	1.541	6.0823	10	9	lasso.as	0.0765	3e-07	5.63088	1.79e-08
23098_irnt	Weight	analysis/predict/WEIGHTS//chr10:133999150-134001700.wgt.RDat	chr10:133999150-134001700	10	133999150	134001700	0	rs4880341	6.131	rs3736258	-0.0118	4.164	-5.32093	27	12	lasso	0.09	4.7e-11	-5.66584	1.46e-08
23098_irnt	Weight	analysis/predict/WEIGHTS//chr2:227662050-227665200.wgt.RDat	chr2:227662050-227665200	2	227662050	227665200	0	rs1801123	-4.7584	rs16822647	-0.00478	2.464	-4.7484	15	1	top1.qtl	0.018	0.0028	-4.7484	2.05e-06
23098_irnt	Weight	analysis/predict/WEIGHTS//chr2:24162350-24164450.wgt.RDat	chr2:24162350-24164450	2	24162350	24164450	0	rs11894756	-4.7555	rs12623521	0.0019	1.577	-4.63136	14	1	top1.as	0.0096	0.021	4.7554	1.98e-06
23098_irnt	Weight	analysis/predict/WEIGHTS//chr2:25264200-25266250.wgt.RDat	chr2:25264200-25266250	2	25264200	25266250	0	rs1077492	5.635	rs1077492	0.00427	2.979	5.6345	11	2	lasso	0.019	0.002	5.67077	1.42e-08
23098_irnt	Weight	analysis/predict/WEIGHTS//chr2:27631050-27633100.wgt.RDat	chr2:27631050-27633100	2	27631050	27633100	0	rs1728918	-7.05	rs2911713	-0.00752	-2.393	3.113	13	7	lasso.plasma	0.025	0.00048	-6.13888	8.31e-10
23098_irnt	Weight	analysis/predict/WEIGHTS//chr2:28629350-28630250.wgt.RDat	chr2:28629350-28630250	2	28629350	28630250	0	rs7562	5.018	rs7562	-0.0223	-3.171	5.018	19	1	top1	0.022	0.00092	-5.018	5.22e-07
23098_irnt	Weight	analysis/predict/WEIGHTS//chr2:28659250-28660450.wgt.RDat	chr2:28659250-28660450	2	28659250	28660450	0	rs7562	5.018	rs2940797	-0.0492	2.394	-0.84964	29	1	top1.qtl	0.011	0.013	-5.018	5.22e-07
23098_irnt	Weight	analysis/predict/WEIGHTS//chr2:686050-686300.wgt.RDat	chr2:686050-686300	2	686050	686300	0	rs12999373	-7.8397	rs11127493	-0.0459	-1.597	4.6861	25	1	top1	0.014	0.0063	-4.6861	2.78e-06
23098_irnt	Weight	analysis/predict/WEIGHTS//chr2:85842950-85844450.wgt.RDat	chr2:85842950-85844450	2	85842950	85844450	0	rs14976	5.0082	rs14976	0.019	-2.267	5.0082	8	1	top1.as	0.0289	0.02	-5.0082	5.49e-07
23098_irnt	Weight	analysis/predict/WEIGHTS//chr20:25227800-25229850.wgt.RDat	chr20:25227800-25229850	20	25227800	25229850	0	rs3746337	5.994	rs8184820	0.0204	2.543	5.86	19	1	top1.qtl	0.0179	0.0026	5.8783	4.15e-09
23098_irnt	Weight	analysis/predict/WEIGHTS//chr20:25370050-25372000.wgt.RDat	chr20:25370050-25372000	20	25370050	25372000	0	rs2500405	6.316	rs3761117	-0.014	-4.456	6.1623	17	1	top1.qtl	0.0626	4.6e-08	-6.1623	7.17e-10
23098_irnt	Weight	analysis/predict/WEIGHTS//chr15:67833700-67836000.wgt.RDat	chr15:67833700-67836000	15	67833700	67836000	0	rs4776943	-6.332	rs4776943	0.00106	3.827	-6.3325	11	5	lasso	0.0417	7.6e-06	-5.01301	5.36e-07
23098_irnt	Weight	analysis/predict/WEIGHTS//chr15:68115100-68116650.wgt.RDat	chr15:68115100-68116650	15	68115100	68116650	0	rs2278076	-8.221	rs11071962	0.00474	-2.256	-2.2435	23	1	top1.qtl	0.0096	0.021	-7.3364	2.19e-13
23098_irnt	Weight	analysis/predict/WEIGHTS//chr15:68125300-68128700.wgt.RDat	chr15:68125300-68128700	15	68125300	68128700	0	rs4776982	-8.195	rs3803522	-0.00539	-3.089	5.5476	25	13	lasso.plasma	0.0279	0.00022	-5.77493	7.7e-09
23098_irnt	Weight	analysis/predict/WEIGHTS//chr15:99543150-99543700.wgt.RDat	chr15:99543150-99543700	15	99543150	99543700	0	rs2089608	4.716	rs2089608	-0.00841	-1.793	4.7158	17	1	lasso	0.012	0.01	-4.7158	2.41e-06
23098_irnt	Weight	analysis/predict/WEIGHTS//chr15:99557500-99559300.wgt.RDat	chr15:99557500-99559300	15	99557500	99559300	0	rs10468173	4.961	rs10468173	-0.00203	3.941	4.96146	18	1	top1	0.023	0.00079	4.96146	7e-07
23098_irnt	Weight	analysis/predict/WEIGHTS//chr16:15148750-15150250.wgt.RDat	chr16:15148750-15150250	16	15148750	15150250	0	rs2280018	6.143	rs4985124	-0.0182	2.521	-5.8594	27	1	top1.qtl	0.024	0.00065	-5.8594	4.65e-09
23098_irnt	Weight	analysis/predict/WEIGHTS//chr16:19894050-19897550.wgt.RDat	chr16:19894050-19897550	16	19894050	19897550	0	rs13335003	-5.707	rs9938501	-0.00616	2.137	-4.866	19	1	top1.qtl	0.0155	0.0048	-4.866	1.14e-06
23098_irnt	Weight	analysis/predict/WEIGHTS//chr16:2140350-2141150.wgt.RDat	chr16:2140350-2141150	16	2140350	2141150	0	rs9928737	-9.01	rs9928737	-0.0874	2.575	-9.0097	12	8	lasso.plasma	0.027	0.00027	-5.69332	1.25e-08
23098_irnt	Weight	analysis/predict/WEIGHTS//chr16:2202750-2206800.wgt.RDat	chr16:2202750-2206800	16	2202750	2206800	0	rs36232	-10.044	rs2078282	-0.0104	-2.529	-4.3704	13	2	lasso.plasma	0.013	0.0093	7.27547	3.45e-13
23098_irnt	Weight	analysis/predict/WEIGHTS//chr16:28620100-28622000.wgt.RDat	chr16:28620100-28622000	16	28620100	28622000	0	rs4788069	11.54	rs4788069	-0.00407	2.573	11.5402	8	5	lasso	0.01215	0.011	4.79038	1.66e-06
23098_irnt	Weight	analysis/predict/WEIGHTS//chr16:28856750-28858700.wgt.RDat	chr16:28856750-28858700	16	28856750	28858700	0	rs9972693	12.242	rs12928404	0.0357	1.637	12.061	18	1	top1.as	0.05313	0.0056	12.189	3.56e-34
23098_irnt	Weight	analysis/predict/WEIGHTS//chr16:28873850-28876100.wgt.RDat	chr16:28873850-28876100	16	28873850	28876100	0	rs7498665	12.28	rs8055982	0.0453	8.953	12.239	17	5	lasso	0.194	6.5e-23	12.0775	1.39e-33
23098_irnt	Weight	analysis/predict/WEIGHTS//chr16:28962000-28963450.wgt.RDat	chr16:28962000-28963450	16	28962000	28963450	0	rs7500321	11.009	rs2081199	0.032	0.8	-6.5933	8	1	top1.as	0.043	0.0023	-6.5933	4.3e-11
23098_irnt	Weight	analysis/predict/WEIGHTS//chr7:2783550-2784050.wgt.RDat	chr7:2783550-2784050	7	2783550	2784050	0	rs798486	-11.767	rs798492	-0.0404	-1.715	-6.58	27	1	top1.qtl	0.2461	0.0095	6.5798	4.71e-11
23098_irnt	Weight	analysis/predict/WEIGHTS//chr7:2802400-2802800.wgt.RDat	chr7:2802400-2802800	7	2802400	2802800	0	rs798486	-11.767	rs2258960	-0.0351	2.25	4.86	21	1	top1	0.0096	0.021	4.8613	1.17e-06
23098_irnt	Weight	analysis/predict/WEIGHTS//chr21:39643950-39644900.wgt.RDat	chr21:39643950-39644900	21	39643950	39644900	0	rs1892684	-5.8	rs2836293	0.242	-7.16	-5.73246	29	7	lasso.plasma	0.11	2.9e-13	5.2405	1.6e-07
23098_irnt	Weight	analysis/predict/WEIGHTS//chr1:33895500-33897050.wgt.RDat	chr1:33895500-33897050	1	33895500	33897050	0	rs6677391	-7.852	rs4653135	0.159	-1.562	1.2319	25	22	lasso.as	0.1964	0.00037	4.73497	2.19e-06
23098_irnt	Weight	analysis/predict/WEIGHTS//chr1:38454500-38456500.wgt.RDat	chr1:38454500-38456500	1	38454500	38456500	0	rs11211085	-4.389	rs4072980	0.0816	5.126	3.8999	24	11	lasso.plasma	0.09	2.1e-05	4.94164	7.75e-07
23098_irnt	Weight	analysis/predict/WEIGHTS//chr1:47675600-47677800.wgt.RDat	chr1:47675600-47677800	1	47675600	47677800	0	rs741959	6.53	rs11211480	0.0329	-4.949	5.8195	24	3	lasso.plasma	0.042	7.6e-06	-5.28285	1.27e-07
23098_irnt	Weight	analysis/predict/WEIGHTS//chr1:47690150-47692150.wgt.RDat	chr1:47690150-47692150	1	47690150	47692150	0	rs741959	6.5299	rs2070930	-0.00178	-2.067	1.0344	21	1	top1.qtl	0.0231	0.015	-5.8195	5.9e-09
23098_irnt	Weight	analysis/predict/WEIGHTS//chr1:50798350-50799650.wgt.RDat	chr1:50798350-50799650	1	50798350	50799650	0	rs3862266	-4.7083	rs3862266	0.0264	0.735	-4.7083	17	1	top1	0.013	0.0085	-4.7083	2.5e-06
23098_irnt	Weight	analysis/predict/WEIGHTS//chr1:78608700-78609450.wgt.RDat	chr1:78608700-78609450	1	78608700	78609450	0	rs17391694	13.142	rs11799753	0.0591	-1.479	-1.9757	20	1	top1.as	0.2419	0.0046	7.03	2.08e-12
23098_irnt	Weight	analysis/predict/WEIGHTS//chr1:8020850-8022600.wgt.RDat	chr1:8020850-8022600	1	8020850	8022600	0	rs161799	-6.521	rs161807	-0.00468	-3.49	-6.0038	15	11	lasso	0.0596	9.8e-08	6.21721	5.06e-10
23098_irnt	Weight	analysis/predict/WEIGHTS//chr1:85929550-85931300.wgt.RDat	chr1:85929550-85931300	1	85929550	85931300	0	rs582145	5.742	rs13373844	0.0168	-2.446	5.6576	50	6	lasso.plasma	0.022	0.00084	-5.05345	4.34e-07
23098_irnt	Weight	analysis/predict/WEIGHTS//chr10:102241400-102242850.wgt.RDat	chr10:102241400-102242850	10	102241400	102242850	0	rs2273695	-5.156	rs2295772	0.000105	3.363	-5.1456	20	12	lasso.plasma	0.0349	4e-05	-5.02102	5.14e-07
23098_irnt	Weight	analysis/predict/WEIGHTS//chr10:102288650-102290150.wgt.RDat	chr10:102288650-102290150	10	102288650	102290150	0	rs11292	-5.269	rs10786596	-0.00405	-2.715	-5.2058	19	1	top1.qtl	0.0103	0.018	5.2058	1.93e-07
23098_irnt	Weight	analysis/predict/WEIGHTS//chr7:2774350-2775100.wgt.RDat	chr7:2774350-2775100	7	2774350	2775100	0	rs798497	-11.619	rs208353	-0.0102	-3.081	1.51	34	1	top1.as	0.168	0.00055	-11.058	2.01e-28
23098_irnt	Weight	analysis/predict/WEIGHTS//chr20:25990050-25991650.wgt.RDat	chr20:25990050-25991650	20	25990050	25991650	0	rs2424750	-4.89	rs2424750	-0.0131	-2.568	-4.89	5	1	top1.qtl	0.018	0.0026	4.89	1.01e-06
23098_irnt	Weight	analysis/predict/WEIGHTS//chr20:32319250-32321350.wgt.RDat	chr20:32319250-32321350	20	32319250	32321350	0	rs7274811	-8.987	rs6142005	0.064577	-2.37	4.82159	13	1	top1.as	0.074	0.00038	-4.82159	1.42e-06
23098_irnt	Weight	analysis/predict/WEIGHTS//chr2:200818950-200821450.wgt.RDat	chr2:200818950-200821450	2	200818950	200821450	0	rs281767	-5.6528	rs7573592	0.00838	-1.966	-4.9417	11	1	top1.qtl	0.0102	0.018	4.9705	6.68e-07
23098_irnt	Weight	analysis/predict/WEIGHTS//chr6:33984700-33985350.wgt.RDat	chr6:33984700-33985350	6	33984700	33985350	0	rs7772436	6.5214	rs2451383	0.384	-1.917	6.2525	13	1	top1	0.3843	0.0081	-6.2525	4.04e-10
23098_irnt	Weight	analysis/predict/WEIGHTS//chr6:34392350-34394250.wgt.RDat	chr6:34392350-34394250	6	34392350	34394250	0	rs9394220	10.623	rs10947500	0.00299	-3.082	0.03334	11	1	top1.as	0.018	0.0027	9.8336	8.07e-23
23098_irnt	Weight	analysis/predict/WEIGHTS//chr6:34458300-34458850.wgt.RDat	chr6:34458300-34458850	6	34458300	34458850	0	rs11758326	11.534	rs3800471	-0.00254	-3.056	11.34	22	5	lasso	0.013	0.009	-12.4	2.44e-35
23098_irnt	Weight	analysis/predict/WEIGHTS//chr6:34624950-34625700.wgt.RDat	chr6:34624950-34625700	6	34624950	34625700	0	rs2814993	17.766	rs2814990	0.0509	1.397	14.7258	14	1	top1.as	0.1717	0.0046	11.901	1.17e-32
23098_irnt	Weight	analysis/predict/WEIGHTS//chr11:68621950-68623500.wgt.RDat	chr11:68621950-68623500	11	68621950	68623500	0	rs7131462	6.082	rs679596	0.00207	2.926	6.0196	16	1	top1.qtl	0.04572	2.9e-06	6.0442	1.5e-09
23098_irnt	Weight	analysis/predict/WEIGHTS//chr11:72430900-72433750.wgt.RDat	chr11:72430900-72433750	11	72430900	72433750	0	rs7123876	4.651	rs7110801	-0.00204	-2.025	-3.008	25	1	top1.qtl	0.0151	0.0052	4.6512	3.3e-06
23098_irnt	Weight	analysis/predict/WEIGHTS//chr2:28929450-28929950.wgt.RDat	chr2:28929450-28929950	2	28929450	28929950	0	rs9309664	6.1753	rs9309664	-0.0494	-2.5	6.1753	10	1	top1	0.02	0.0016	-6.1753	6.6e-10
23098_irnt	Weight	analysis/predict/WEIGHTS//chr6:7698150-7700000.wgt.RDat	chr6:7698150-7700000	6	7698150	7700000	0	rs6927500	7.6753	rs9505261	0.0297	-2.965	-0.54209	24	8	lasso.plasma	0.01058	0.017	-6.35387	2.1e-10
23098_irnt	Weight	analysis/predict/WEIGHTS//chr7:23507550-23509750.wgt.RDat	chr7:23507550-23509750	7	23507550	23509750	0	rs12540730	-5.619	rs4304239	-0.0169	-3.848	-4.79	14	5	lasso	0.034	4.9e-05	4.76784	1.86e-06
23098_irnt	Weight	analysis/predict/WEIGHTS//chr22:38597850-38600000.wgt.RDat	chr22:38597850-38600000	22	38597850	38600000	0	rs2899297	6.013	rs4608623	0.0245	2.781	5.1151	21	1	top1.as	0.0404	0.00085	5.1151	3.14e-07
23098_irnt	Weight	analysis/predict/WEIGHTS//chr22:42341500-42343800.wgt.RDat	chr22:42341500-42343800	22	42341500	42343800	0	rs10483213	-6.112	rs10483213	0.0411	-2.639	-6.1123	23	1	top1	0.0411	0.006	6.1123	9.82e-10
23098_irnt	Weight	analysis/predict/WEIGHTS//chr6:50787150-50788500.wgt.RDat	chr6:50787150-50788500	6	50787150	50788500	0	rs987237	12.202	rs6930924	0.00933	-2.245	-8.3116	12	5	lasso	0.014	0.0068	9.17	4.8e-20
23098_irnt	Weight	analysis/predict/WEIGHTS//chr20:33102850-33105150.wgt.RDat	chr20:33102850-33105150	20	33102850	33105150	0	rs6059875	-8.327	rs6088515	0.002681	1.174	-7.2111	12	1	lasso.as	0.04219	0.00067	8.2982	1.06e-16
23098_irnt	Weight	analysis/predict/WEIGHTS//chr12:56367700-56368900.wgt.RDat	chr12:56367700-56368900	12	56367700	56368900	0	rs2069408	-7.39	rs705698	0.0272	-3.416	-6.21	17	1	top1.as	0.04138	0.00052	5.32	1.04e-07
23098_irnt	Weight	analysis/predict/WEIGHTS//chr12:54090200-54091400.wgt.RDat	chr12:54090200-54091400	12	54090200	54091400	0	rs1976935	-4.116	rs7975862	-0.0254	2.617	-0.31664	41	7	lasso.as	0.011	0.016	5.1835	2.18e-07
23098_irnt	Weight	analysis/predict/WEIGHTS//chr11:74501550-74502550.wgt.RDat	chr11:74501550-74502550	11	74501550	74502550	0	rs563473	-4.914	rs512782	0.0541	-2.341	-4.8367	20	1	top1.qtl	0.016	0.0045	4.8474	1.25e-06
23098_irnt	Weight	analysis/predict/WEIGHTS//chr11:72462100-72464200.wgt.RDat	chr11:72462100-72464200	11	72462100	72464200	0	rs7123876	4.651	rs7123876	-0.0013	3.016	4.6512	20	1	top1	0.0228	0.00079	4.6512	3.3e-06
23099_irnt	Body fat percentage	analysis/predict/WEIGHTS//chr11:67171200-67172350.wgt.RDat	chr11:67171200-67172350	11	67171200	67172350	0	rs1476792	-5.391	rs12288107	-0.00355	1.874	-0.50262	16	1	top1.as	0.0123	0.011	5.3906	7.02e-08
23099_irnt	Body fat percentage	analysis/predict/WEIGHTS//chr11:67350800-67352450.wgt.RDat	chr11:67350800-67352450	11	67350800	67352450	0	rs7941648	-4.768	rs7941648	0.0422	3.485	-4.7677	21	1	top1	0.0422	0.0007	-4.7677	1.86e-06
23099_irnt	Body fat percentage	analysis/predict/WEIGHTS//chr17:42185700-42188750.wgt.RDat	chr17:42185700-42188750	17	42185700	42188750	0	rs4239142	7.567	rs368328	0.0139	-2.734	5.0949	18	1	top1.as	0.0255	0.012	-7.1012	1.24e-12
23099_irnt	Body fat percentage	analysis/predict/WEIGHTS//chr16:330050-331450.wgt.RDat	chr16:330050-331450	16	330050	331450	0	rs7200589	-6.673	rs7200589	0.166	-3.154	-6.6725	28	1	top1.as	0.2476	0.0019	6.6725	2.51e-11
23099_irnt	Body fat percentage	analysis/predict/WEIGHTS//chr11:66045000-66046750.wgt.RDat	chr11:66045000-66046750	11	66045000	66046750	0	rs479018	-8.005	rs12363523	-0.00827	2.134	-4.888	27	1	top1.qtl	0.0109	0.015	-4.888	1.02e-06
23099_irnt	Body fat percentage	analysis/predict/WEIGHTS//chr12:50235450-50237300.wgt.RDat	chr12:50235450-50237300	12	50235450	50237300	0	rs7138803	10.105	rs4391887	0.0348	1.985	-6.2889	21	1	top1.as	0.3461	0.0047	-7.3523	1.95e-13
23099_irnt	Body fat percentage	analysis/predict/WEIGHTS//chr15:68125300-68128700.wgt.RDat	chr15:68125300-68128700	15	68125300	68128700	0	rs4776982	-8.215	rs3803522	-0.00539	-3.089	6.5012	25	13	lasso.plasma	0.0279	0.00022	-5.38995	7.05e-08
23099_irnt	Body fat percentage	analysis/predict/WEIGHTS//chr15:73343600-73345950.wgt.RDat	chr15:73343600-73345950	15	73343600	73345950	0	rs4132536	6.325	rs4638547	0.103	-6.223	-4.91177	14	6	lasso	0.061	6.9e-08	5.86022	4.62e-09
23099_irnt	Body fat percentage	analysis/predict/WEIGHTS//chr15:84602200-84603200.wgt.RDat	chr15:84602200-84603200	15	84602200	84603200	0	rs1480823	-9.816	rs17370572	0.362	2.817	-7.8729	23	1	top1	0.3616	0.0063	-7.8729	3.47e-15
23099_irnt	Body fat percentage	analysis/predict/WEIGHTS//chr16:31140750-31142200.wgt.RDat	chr16:31140750-31142200	16	31140750	31142200	0	rs12597511	-8.507	rs1060506	0.0478	2.462	5.9149	17	1	top1.qtl	0.1265	0.0036	-5.3457	9.01e-08
23099_irnt	Body fat percentage	analysis/predict/WEIGHTS//chr16:31152800-31154650.wgt.RDat	chr16:31152800-31154650	16	31152800	31154650	0	rs12597511	-8.507	rs1060506	0.052	-3.232	5.9149	14	1	top1.as	0.0671	0.0033	-5.9149	3.32e-09
23099_irnt	Body fat percentage	analysis/predict/WEIGHTS//chr15:85143500-85145600.wgt.RDat	chr15:85143500-85145600	15	85143500	85145600	0	rs3762168	-7.136	rs3817193	-0.0199	2.279	-4.0034	10	1	top1.as	0.1793	0.0047	-6.2012	5.6e-10
23099_irnt	Body fat percentage	analysis/predict/WEIGHTS//chr16:69787550-69789000.wgt.RDat	chr16:69787550-69789000	16	69787550	69789000	0	rs11075734	5.843	rs4985527	-0.0237	2.221	-1.9838	13	11	lasso.plasma	0.014	0.0076	-5.70914	1.14e-08
23099_irnt	Body fat percentage	analysis/predict/WEIGHTS//chr16:70284150-70286100.wgt.RDat	chr16:70284150-70286100	16	70284150	70286100	0	rs2070203	-5.651	rs12149660	-0.0127	-2.23	-3.9087	4	1	top1.qtl	0.012	0.013	5.6482	1.62e-08
23099_irnt	Body fat percentage	analysis/predict/WEIGHTS//chr16:28856750-28858700.wgt.RDat	chr16:28856750-28858700	16	28856750	28858700	0	rs7198606	13.161	rs12928404	0.0357	1.637	13.002	18	1	top1.as	0.05313	0.0056	13.121	2.5e-39
23099_irnt	Body fat percentage	analysis/predict/WEIGHTS//chr16:28873850-28876100.wgt.RDat	chr16:28873850-28876100	16	28873850	28876100	0	rs8055138	13.185	rs8055982	0.0453	8.953	13.159	17	5	lasso	0.194	6.5e-23	13.1744	1.23e-39
23099_irnt	Body fat percentage	analysis/predict/WEIGHTS//chr12:123131400-123131950.wgt.RDat	chr12:123131400-123131950	12	123131400	123131950	0	rs6489159	-7.89	rs3803005	0.0649	5.428	-7.81188	17	7	lasso	0.037	2.5e-05	-7.96697	1.63e-15
23099_irnt	Body fat percentage	analysis/predict/WEIGHTS//chr12:124456150-124459100.wgt.RDat	chr12:124456150-124459100	12	124456150	124459100	0	rs7311969	10.217	rs7311969	-0.00118	1.225	10.217	18	1	top1.as	0.0103	0.018	-9.4097	4.98e-21
23099_irnt	Body fat percentage	analysis/predict/WEIGHTS//chr16:30006100-30008500.wgt.RDat	chr16:30006100-30008500	16	30006100	30008500	0	rs4788209	6.743	rs9924686	-0.00712	3.507	6.6923	30	1	top1	0.0194	0.0018	6.6923	2.2e-11
23099_irnt	Body fat percentage	analysis/predict/WEIGHTS//chr16:30639450-30640350.wgt.RDat	chr16:30639450-30640350	16	30639450	30640350	0	rs7186852	4.96	rs7197475	0.067	-3.881	4.9201	5	1	top1.qtl	0.018	0.0028	-4.915	8.88e-07
23099_irnt	Body fat percentage	analysis/predict/WEIGHTS//chr16:30644900-30646750.wgt.RDat	chr16:30644900-30646750	16	30644900	30646750	0	rs7186852	4.96	rs9925025	0.0571	3.432	4.915	4	1	top1.as	0.0578	0.0049	4.915	8.88e-07
23099_irnt	Body fat percentage	analysis/predict/WEIGHTS//chr16:30933000-30936200.wgt.RDat	chr16:30933000-30936200	16	30933000	30936200	0	rs8046707	-7.161	rs7200879	-0.014	-2.57	5.2585	15	1	top1	0.027	0.00026	-5.2585	1.45e-07
23099_irnt	Body fat percentage	analysis/predict/WEIGHTS//chr11:76478550-76479850.wgt.RDat	chr11:76478550-76479850	11	76478550	76479850	0	rs1465900	-5.484	rs12290350	-0.00361	2.908	-5.4201	21	1	top1	0.0117	0.013	-5.4201	5.96e-08
23099_irnt	Body fat percentage	analysis/predict/WEIGHTS//chr11:85358250-85359850.wgt.RDat	chr11:85358250-85359850	11	85358250	85359850	0	rs11603256	-4.705	rs11603256	-0.0119	2.812	-4.7045	20	1	top1.qtl	0.017	0.0033	-4.7045	2.54e-06
23099_irnt	Body fat percentage	analysis/predict/WEIGHTS//chr11:89954950-89957050.wgt.RDat	chr11:89954950-89957050	11	89954950	89957050	0	rs1943381	-4.971	rs2155056	-0.00411	-2.73	-4.7148	29	1	top1.qtl	0.0117	0.012	4.7148	2.42e-06
23099_irnt	Body fat percentage	analysis/predict/WEIGHTS//chr12:111179050-111181200.wgt.RDat	chr12:111179050-111181200	12	111179050	111181200	0	rs11065706	4.736	rs16940970	0.0103	2.682	4.6486	11	1	top1.qtl	0.15	0.011	4.6486	3.34e-06
23099_irnt	Body fat percentage	analysis/predict/WEIGHTS//chr12:120754500-120756000.wgt.RDat	chr12:120754500-120756000	12	120754500	120756000	0	rs16950058	-6.162	rs9657942	0.0232	-3.446	-5.8277	13	1	top1	0.011	0.015	5.8277	5.62e-09
23099_irnt	Body fat percentage	analysis/predict/WEIGHTS//chr12:120805600-120807750.wgt.RDat	chr12:120805600-120807750	12	120805600	120807750	0	rs16950101	-6.204	rs1007469	0.0327	2.813	-0.40276	21	10	lasso.plasma	0.16	0.0082	5.25918	1.45e-07
23099_irnt	Body fat percentage	analysis/predict/WEIGHTS//chr12:122149750-122151800.wgt.RDat	chr12:122149750-122151800	12	122149750	122151800	0	rs2669166	5.789	rs2466145	0.0103	4.114	5.5354	13	1	top1	0.022	0.001	5.5354	3.11e-08
23099_irnt	Body fat percentage	analysis/predict/WEIGHTS//chr16:28962000-28963450.wgt.RDat	chr16:28962000-28963450	16	28962000	28963450	0	rs7500321	11.525	rs2081199	0.032	0.8	-7.7781	8	1	top1.as	0.043	0.0023	-7.7781	7.36e-15
23099_irnt	Body fat percentage	analysis/predict/WEIGHTS//chr16:29972650-29974300.wgt.RDat	chr16:29972650-29974300	16	29972650	29974300	0	rs7190185	6.989	rs11860782	0.0125	-2.205	-1.875	14	1	top1.qtl	0.012	0.013	6.6487	2.96e-11
23099_irnt	Body fat percentage	analysis/predict/WEIGHTS//chr17:46032700-46035300.wgt.RDat	chr17:46032700-46035300	17	46032700	46035300	0	rs886444	-5.463	rs2325750	0.0659	-3.329	-0.49163	36	1	top1.as	0.15508	0.00037	-4.62645	3.72e-06
23099_irnt	Body fat percentage	analysis/predict/WEIGHTS//chr17:46088750-46090200.wgt.RDat	chr17:46088750-46090200	17	46088750	46090200	0	rs2240119	5.626	rs757352	-0.0216	-3.466	3.99722	20	12	lasso.plasma	0.0382	1.8e-05	-4.86067	1.17e-06
23099_irnt	Body fat percentage	analysis/predict/WEIGHTS//chr17:46124450-46127200.wgt.RDat	chr17:46124450-46127200	17	46124450	46127200	0	rs2240120	5.98	rs12051	-0.00333	2.676	-1.7913	26	14	lasso	0.0461	2.6e-06	-5.68159	1.33e-08
23099_irnt	Body fat percentage	analysis/predict/WEIGHTS//chr17:47021000-47022800.wgt.RDat	chr17:47021000-47022800	17	47021000	47022800	0	rs8078510	-5.98	rs2088138	0.00737	2.054	1.7539	23	1	lasso.as	0.0327	0.004	5.9802	2.23e-09
23099_irnt	Body fat percentage	analysis/predict/WEIGHTS//chr17:47073050-47076200.wgt.RDat	chr17:47073050-47076200	17	47073050	47076200	0	rs4794018	-7.38	rs4794018	-0.015	-1.05	-7.3796	9	1	top1	0.012	0.011	7.3796	1.59e-13
23099_irnt	Body fat percentage	analysis/predict/WEIGHTS//chr1:47675600-47677800.wgt.RDat	chr1:47675600-47677800	1	47675600	47677800	0	rs2984618	6.881	rs11211480	0.0329	-4.949	6.3247	24	3	lasso.plasma	0.042	7.6e-06	-6.00745	1.88e-09
23099_irnt	Body fat percentage	analysis/predict/WEIGHTS//chr1:47690150-47692150.wgt.RDat	chr1:47690150-47692150	1	47690150	47692150	0	rs2984618	6.881	rs2070930	-0.00178	-2.067	1.6326	21	1	top1.qtl	0.0231	0.015	-6.3247	2.54e-10
23099_irnt	Body fat percentage	analysis/predict/WEIGHTS//chr1:65990750-65992050.wgt.RDat	chr1:65990750-65992050	1	65990750	65992050	0	rs11208659	4.789	rs11208660	-0.00349	3.095	4.7862	23	1	top1	0.011	0.015	4.7862	1.7e-06
23099_irnt	Body fat percentage	analysis/predict/WEIGHTS//chr10:120354150-120356200.wgt.RDat	chr10:120354150-120356200	10	120354150	120356200	0	rs2225915	-5.078	rs1338174	-0.00566	2.59	4.9722	31	1	top1.qtl	0.014	0.0074	4.9722	6.62e-07
23099_irnt	Body fat percentage	analysis/predict/WEIGHTS//chr17:73838500-73841200.wgt.RDat	chr17:73838500-73841200	17	73838500	73841200	0	rs936393	5.729	rs17581728	-0.00128	-3.17	3.9885	15	1	top1.as	0.0328	0.0022	-4.8889	1.01e-06
23099_irnt	Body fat percentage	analysis/predict/WEIGHTS//chr17:73851600-73852700.wgt.RDat	chr17:73851600-73852700	17	73851600	73852700	0	rs9894383	5.763	rs9894383	-0.00432	1.848	5.7628	17	1	top1	0.0098	0.02	5.7628	8.27e-09
23099_irnt	Body fat percentage	analysis/predict/WEIGHTS//chr12:123009400-123011650.wgt.RDat	chr12:123009400-123011650	12	123009400	123011650	0	rs10998	-8.013	rs10847103	0.00556	3.609	2.6906	19	1	top1.as	0.292	0.0012	-4.9442	7.65e-07
23099_irnt	Body fat percentage	analysis/predict/WEIGHTS//chr17:43098950-43099600.wgt.RDat	chr17:43098950-43099600	17	43098950	43099600	0	rs4413004	5.659	rs4792966	0.00084	-4.122	5.6513	19	1	top1	0.04767	1.8e-06	-5.6513	1.59e-08
23099_irnt	Body fat percentage	analysis/predict/WEIGHTS//chr11:10101350-10101950.wgt.RDat	chr11:10101350-10101950	11	10101350	10101950	0	rs6483970	5.911	rs6483970	-0.0109	0.394	5.911	7	1	top1	0.018	0.0027	5.911	3.4e-09
23099_irnt	Body fat percentage	analysis/predict/WEIGHTS//chr11:10324000-10325550.wgt.RDat	chr11:10324000-10325550	11	10324000	10325550	0	rs11042717	5.905	rs11607174	0.012	3.789	-5.0274	15	1	top1	0.015	0.0057	-5.0274	4.97e-07
23099_irnt	Body fat percentage	analysis/predict/WEIGHTS//chr11:130846150-130847250.wgt.RDat	chr11:130846150-130847250	11	130846150	130847250	0	rs10791109	-6.816	rs10894293	-0.0348	-1.707	6.2622	14	1	top1.as	0.1973	0.0093	-6.5988	4.14e-11
23099_irnt	Body fat percentage	analysis/predict/WEIGHTS//chr11:13298350-13300900.wgt.RDat	chr11:13298350-13300900	11	13298350	13300900	0	rs4756763	-6.427	rs11603808	0.0157	-4.447	-6.3185	43	1	top1	0.014	0.0072	6.3185	2.64e-10
23099_irnt	Body fat percentage	analysis/predict/WEIGHTS//chr19:18262800-18265400.wgt.RDat	chr19:18262800-18265400	19	18262800	18265400	0	rs885683	9.198	rs273496	0.00804	3.064	8.9243	29	5	lasso.plasma	0.0098	0.02	5.08197	3.74e-07
23099_irnt	Body fat percentage	analysis/predict/WEIGHTS//chr15:84645850-84646150.wgt.RDat	chr15:84645850-84646150	15	84645850	84646150	0	rs11638600	10.37	rs7176737	-0.0578	-1.699	-2.7958	9	1	top1.qtl	0.461	0.0015	-7.1853	6.71e-13
23099_irnt	Body fat percentage	analysis/predict/WEIGHTS//chr15:84748400-84749700.wgt.RDat	chr15:84748400-84749700	15	84748400	84749700	0	rs17300048	6.361	rs1567085	-0.0232	1.246	-0.36275	10	4	lasso	0.18296	0.0039	5.67055	1.42e-08
23099_irnt	Body fat percentage	analysis/predict/WEIGHTS//chr11:47787050-47789000.wgt.RDat	chr11:47787050-47789000	11	47787050	47789000	0	rs7114813	-11.285	rs11039377	-0.00298	5.572	-11.262	15	1	top1.qtl	0.1414	9.5e-17	-11.262	2.02e-29
23099_irnt	Body fat percentage	analysis/predict/WEIGHTS//chr16:2140350-2141150.wgt.RDat	chr16:2140350-2141150	16	2140350	2141150	0	rs9928737	-5.867	rs9928737	-0.0874	2.575	-5.8672	12	8	lasso.plasma	0.027	0.00027	-4.90855	9.18e-07
23099_irnt	Body fat percentage	analysis/predict/WEIGHTS//chr16:28620100-28622000.wgt.RDat	chr16:28620100-28622000	16	28620100	28622000	0	rs11074907	11.582	rs4788069	-0.00407	2.573	11.581	8	5	lasso	0.01215	0.011	4.8363	1.32e-06
23099_irnt	Body fat percentage	analysis/predict/WEIGHTS//chr4:89741700-89742600.wgt.RDat	chr4:89741700-89742600	4	89741700	89742600	0	rs6814344	-7.175	rs4544678	-0.0322	3.259	-6.5331	16	1	top1	0.036	3e-05	-6.5331	6.44e-11
23099_irnt	Body fat percentage	analysis/predict/WEIGHTS//chr4:980250-981800.wgt.RDat	chr4:980250-981800	4	980250	981800	0	rs4690324	6.315	rs6831280	0.000503	-1.573	-0.22758	21	10	lasso	0.0166	0.019	-4.99288	5.95e-07
23099_irnt	Body fat percentage	analysis/predict/WEIGHTS//chr5:107716050-107718700.wgt.RDat	chr5:107716050-107718700	5	107716050	107718700	0	rs6896653	-5.222	rs6896653	-0.00435	2.346	-5.222	11	1	top1.qtl	0.0263	0.00033	-5.222	1.77e-07
23099_irnt	Body fat percentage	analysis/predict/WEIGHTS//chr5:107777650-107778100.wgt.RDat	chr5:107777650-107778100	5	107777650	107778100	0	rs918399	-4.725	rs918399	0.0595	-1.416	-4.7253	8	1	top1.as	0.1481	0.0083	4.7253	2.3e-06
23099_irnt	Body fat percentage	analysis/predict/WEIGHTS//chr5:153102900-153103650.wgt.RDat	chr5:153102900-153103650	5	153102900	153103650	0	rs10035289	6.308	rs13180912	-0.014	-2.241	0.50879	28	1	top1.qtl	0.016	0.004	-5.8622	4.57e-09
23099_irnt	Body fat percentage	analysis/predict/WEIGHTS//chr5:50685150-50686350.wgt.RDat	chr5:50685150-50686350	5	50685150	50686350	0	rs7709134	4.543	rs6449612	0.0521	2.071	4.5395	14	10	lasso.as	0.3939	2.4e-05	4.95897	7.09e-07
23099_irnt	Body fat percentage	analysis/predict/WEIGHTS//chr5:74906900-74908250.wgt.RDat	chr5:74906900-74908250	5	74906900	74908250	0	rs984976	-8.088	rs1018119	0.42	-10.086	-5.10571	15	1	top1.qtl	0.17	1.9e-20	5.10571	3.3e-07
23099_irnt	Body fat percentage	analysis/predict/WEIGHTS//chr5:75012200-75013950.wgt.RDat	chr5:75012200-75013950	5	75012200	75013950	0	rs2307111	-9.583	rs7730516	-0.00859	-2.487	-7.2603	23	1	top1.qtl	0.0099	0.02	7.2603	3.86e-13
23099_irnt	Body fat percentage	analysis/predict/WEIGHTS//chr16:31043800-31045750.wgt.RDat	chr16:31043800-31045750	16	31043800	31045750	0	rs9939417	-8.626	rs35468353	0.0109	-1.167	6.4379	7	2	lasso	0.011	0.017	-8.63216	6.02e-18
23099_irnt	Body fat percentage	analysis/predict/WEIGHTS//chr16:31119350-31120850.wgt.RDat	chr16:31119350-31120850	16	31119350	31120850	0	rs9934438	-8.553	rs2359612	0.00858	-0.929	-8.4499	20	1	top1.qtl	0.072	0.012	7.1801	6.97e-13
23099_irnt	Body fat percentage	analysis/predict/WEIGHTS//chr16:31127850-31130050.wgt.RDat	chr16:31127850-31130050	16	31127850	31130050	0	rs9934438	-8.553	rs2884737	0.0268	-3.784	-7.1801	19	8	lasso.plasma	0.014	0.0069	7.55772	4.1e-14
23099_irnt	Body fat percentage	analysis/predict/WEIGHTS//chr6:31762300-31764100.wgt.RDat	chr6:31762300-31764100	6	31762300	31764100	0	rs2075800	4.59	rs7757496	-0.00571	2.965	-4.29661	5	4	lasso.plasma	0.0115	0.013	-5.10386	3.33e-07
23099_irnt	Body fat percentage	analysis/predict/WEIGHTS//chr6:31797050-31798850.wgt.RDat	chr6:31797050-31798850	6	31797050	31798850	0	rs9267576	-4.638	rs9267576	0.0759	-0.993	-4.6381	6	1	top1	0.0759	0.02	4.64	3.52e-06
23099_irnt	Body fat percentage	analysis/predict/WEIGHTS//chr6:31864400-31866400.wgt.RDat	chr6:31864400-31866400	6	31864400	31866400	0	rs6907185	-6.4	rs6907185	0.046	2.221	-6.3997	10	1	top1.as	0.013	0.0099	-6.4	1.56e-10
23099_irnt	Body fat percentage	analysis/predict/WEIGHTS//chr6:31938300-31941100.wgt.RDat	chr6:31938300-31941100	6	31938300	31941100	0	rs391165	-5.771	rs522162	0.416	-1.016	-5.5132	12	1	top1	0.4163	0.00091	5.51	3.52e-08
23099_irnt	Body fat percentage	analysis/predict/WEIGHTS//chr6:33392750-33394400.wgt.RDat	chr6:33392750-33394400	6	33392750	33394400	0	rs1705003	4.942	rs411136	-0.0157	-0.719	-3.3984	10	3	lasso.as	0.014	0.0069	4.63957	3.49e-06
23099_irnt	Body fat percentage	analysis/predict/WEIGHTS//chr6:34458300-34458850.wgt.RDat	chr6:34458300-34458850	6	34458300	34458850	0	rs11758326	6.968	rs3800471	-0.00254	-3.056	6.7512	22	5	lasso	0.013	0.009	-7.07507	1.49e-12
23099_irnt	Body fat percentage	analysis/predict/WEIGHTS//chr6:34624950-34625700.wgt.RDat	chr6:34624950-34625700	6	34624950	34625700	0	rs2814990	10.964	rs2814990	0.0509	1.397	10.9644	14	1	top1.as	0.1717	0.0046	10.7	6.32e-27
23099_irnt	Body fat percentage	analysis/predict/WEIGHTS//chr6:34759050-34761550.wgt.RDat	chr6:34759050-34761550	6	34759050	34761550	0	rs1998702	10.923	rs9469886	0.0403	5.938	10.876	13	1	top1.as	0.059	1.2e-07	10.9	1.5e-27
23099_irnt	Body fat percentage	analysis/predict/WEIGHTS//chr6:35463500-35466400.wgt.RDat	chr6:35463500-35466400	6	35463500	35466400	0	rs2064317	-8.976	rs1051952	-9.51e-05	2.954	-7.4302	22	1	top1	0.019	0.0018	-7.43	1.08e-13
23099_irnt	Body fat percentage	analysis/predict/WEIGHTS//chr12:50253950-50255250.wgt.RDat	chr12:50253950-50255250	12	50253950	50255250	0	rs7132908	10.199	rs7132908	0.0578	-3.435	10.199	24	1	top1	0.019	0.0022	-10.199	2e-24
23099_irnt	Body fat percentage	analysis/predict/WEIGHTS//chr12:56511950-56512850.wgt.RDat	chr12:56511950-56512850	12	56511950	56512850	0	rs2292238	-5.766	rs11171747	0.00384	-1.062	2.9604	16	1	top1.qtl	0.15009	0.017	5.7661	8.11e-09
23099_irnt	Body fat percentage	analysis/predict/WEIGHTS//chr13:114829550-114831650.wgt.RDat	chr13:114829550-114831650	13	114829550	114831650	0	rs7338857	-4.889	rs4393438	0.0103	-2.584	1.7323	16	1	top1.qtl	0.031	0.019	-4.889	1.01e-06
23099_irnt	Body fat percentage	analysis/predict/WEIGHTS//chr13:20207100-20209100.wgt.RDat	chr13:20207100-20209100	13	20207100	20209100	0	rs2298004	5.178	rs7328604	0.00261	2.909	5.1349	13	1	lasso.plasma	0.0125	0.01	5.1349	2.82e-07
23099_irnt	Body fat percentage	analysis/predict/WEIGHTS//chr13:30995250-30997050.wgt.RDat	chr13:30995250-30997050	13	30995250	30997050	0	rs1928496	-6.391	rs12877352	-0.00719	3.743	-4.9099	13	1	top1	0.0642	3.1e-08	-4.9099	9.11e-07
23099_irnt	Body fat percentage	analysis/predict/WEIGHTS//chr13:33295200-33296500.wgt.RDat	chr13:33295200-33296500	13	33295200	33296500	0	rs4057297	-6.357	rs1029306	0.00248	-1.189	-5.9132	9	3	lasso	0.015	0.005	-5.2048	1.94e-07
23099_irnt	Body fat percentage	analysis/predict/WEIGHTS//chr14:47289350-47290000.wgt.RDat	chr14:47289350-47290000	14	47289350	47290000	0	rs1491905	5.792	rs10132354	-0.0588	1.15	4.653	9	1	top1.qtl	0.2519	0.02	-5.5147	3.49e-08
23099_irnt	Body fat percentage	analysis/predict/WEIGHTS//chr14:63103200-63103650.wgt.RDat	chr14:63103200-63103650	14	63103200	63103650	0	rs4430672	5.645	rs4430672	0.069	3.09	5.6446	23	1	top1.as	0.011	0.014	5.6446	1.66e-08
23099_irnt	Body fat percentage	analysis/predict/WEIGHTS//chr15:41522600-41524700.wgt.RDat	chr15:41522600-41524700	15	41522600	41524700	0	rs28554139	5.279	rs28554139	-0.00915	-3.538	5.2794	20	5	lasso	0.011	0.014	-5.00103	5.7e-07
23099_irnt	Body fat percentage	analysis/predict/WEIGHTS//chr15:41693600-41695650.wgt.RDat	chr15:41693600-41695650	15	41693600	41695650	0	rs11854632	5.082	rs7163788	0.0905	5.056	4.6472	7	1	top1.as	0.028	0.00021	4.6472	3.36e-06
23099_irnt	Body fat percentage	analysis/predict/WEIGHTS//chr15:52121650-52123100.wgt.RDat	chr15:52121650-52123100	15	52121650	52123100	0	rs2016057	5.424	rs17705817	-0.00106	-1.804	-1.2602	21	2	lasso.as	0.04187	0.0069	5.4119	6.23e-08
23099_irnt	Body fat percentage	analysis/predict/WEIGHTS//chr15:67833700-67836000.wgt.RDat	chr15:67833700-67836000	15	67833700	67836000	0	rs4776943	-8.067	rs4776943	0.00106	3.827	-8.067	11	5	lasso	0.0417	7.6e-06	-7.39683	1.39e-13
23099_irnt	Body fat percentage	analysis/predict/WEIGHTS//chr15:68115100-68116650.wgt.RDat	chr15:68115100-68116650	15	68115100	68116650	0	rs2278076	-8.64	rs11071962	0.00474	-2.256	-2.1764	23	1	top1.qtl	0.0096	0.021	-7.146	8.93e-13
23099_irnt	Body fat percentage	analysis/predict/WEIGHTS//chr9:136149500-136151650.wgt.RDat	chr9:136149500-136151650	9	136149500	136151650	0	rs505922	4.9931	rs505922	0.0537	8.71	4.9931	57	1	top1.qtl	0.192	1.1e-22	4.9389	7.86e-07
23099_irnt	Body fat percentage	analysis/predict/WEIGHTS//chr9:15552100-15554450.wgt.RDat	chr9:15552100-15554450	9	15552100	15554450	0	rs4740615	-10.429	rs10962058	0.0091	-1.579	2.1844	15	10	lasso.plasma	0.0143	0.0064	-5.31483	1.07e-07
23099_irnt	Body fat percentage	analysis/predict/WEIGHTS//chr9:15902750-15903600.wgt.RDat	chr9:15902750-15903600	9	15902750	15903600	0	rs1891212	-10.695	rs9406556	-0.00811	-2.456	3.4962	28	3	lasso.plasma	0.019	0.0022	-5.35453	8.58e-08
23099_irnt	Body fat percentage	analysis/predict/WEIGHTS//chr9:16017750-16018250.wgt.RDat	chr9:16017750-16018250	9	16017750	16018250	0	rs4247294	-9.2859	rs1328279	0.128	-2.188	-9.2308	25	1	top1.as	0.43423	0.016	9.2308	2.69e-20
23099_irnt	Body fat percentage	analysis/predict/WEIGHTS//chr9:19934200-19935100.wgt.RDat	chr9:19934200-19935100	9	19934200	19935100	0	rs1936447	4.9554	rs7039172	0.0175	-2.249	-4.7348	33	1	top1.qtl	0.0902	0.00039	-4.6597	3.17e-06
23099_irnt	Body fat percentage	analysis/predict/WEIGHTS//chr19:1873400-1873900.wgt.RDat	chr19:1873400-1873900	19	1873400	1873900	0	rs3810417	-6.059	rs11084912	-0.0357	1.124	-5.6975	12	1	top1.qtl	0.021	0.0012	-5.6975	1.22e-08
23099_irnt	Body fat percentage	analysis/predict/WEIGHTS//chr19:18811200-18812450.wgt.RDat	chr19:18811200-18812450	19	18811200	18812450	0	rs4808844	-6.795	rs4808844	0.0051	-4.902	-6.7953	8	1	top1.qtl	0.058	1.3e-07	6.7953	1.08e-11
23099_irnt	Body fat percentage	analysis/predict/WEIGHTS//chr19:33881300-33881850.wgt.RDat	chr19:33881300-33881850	19	33881300	33881850	0	rs731839	-8.053	rs889140	-0.0135	-1.408	-6.7538	26	1	top1	0.014	0.0074	6.7538	1.44e-11
23099_irnt	Body fat percentage	analysis/predict/WEIGHTS//chr19:33907200-33907800.wgt.RDat	chr19:33907200-33907800	19	33907200	33907800	0	rs731839	-8.053	rs7248389	-0.0399	-2.237	-7.4731	28	1	top1.qtl	0.011	0.016	7.4731	7.83e-14
23099_irnt	Body fat percentage	analysis/predict/WEIGHTS//chr19:4051950-4053200.wgt.RDat	chr19:4051950-4053200	19	4051950	4053200	0	rs350832	-7.479	rs7254272	0.042	-1.611	-6.67	17	1	top1.qtl	0.014	0.0078	6.67	2.56e-11
23099_irnt	Body fat percentage	analysis/predict/WEIGHTS//chr19:4058400-4059200.wgt.RDat	chr19:4058400-4059200	19	4058400	4059200	0	rs350832	-7.479	rs7251928	0.0986	-2.051	-4.8106	12	1	top1.qtl	0.0265	0.00031	4.8106	1.5e-06
23099_irnt	Body fat percentage	analysis/predict/WEIGHTS//chr19:4083700-4084650.wgt.RDat	chr19:4083700-4084650	19	4083700	4084650	0	rs350832	-7.479	rs350841	-0.0476	1.703	-1.1619	13	1	top1.qtl	0.0098	0.02	5.8181	5.95e-09
23099_irnt	Body fat percentage	analysis/predict/WEIGHTS//chr2:101033000-101034550.wgt.RDat	chr2:101033000-101034550	2	101033000	101034550	0	rs3828193	-6.5	rs4850932	0.00213	-2.274	3.1608	29	1	top1.as	0.04731	0.0028	-6.4705	9.77e-11
23099_irnt	Body fat percentage	analysis/predict/WEIGHTS//chr2:135070100-135070950.wgt.RDat	chr2:135070100-135070950	2	135070100	135070950	0	rs4954130	5.1398	rs3791281	-0.0267	-2.956	-0.66346	35	1	top1.qtl	0.029	0.00019	5.14	2.75e-07
23099_irnt	Body fat percentage	analysis/predict/WEIGHTS//chr2:135675050-135677750.wgt.RDat	chr2:135675050-135677750	2	135675050	135677750	0	rs12469411	5.439	rs7589297	0.0457	-4.37	5.4272	14	1	top1.as	0.055	0.00013	-5.4272	5.72e-08
23099_irnt	Body fat percentage	analysis/predict/WEIGHTS//chr5:87563750-87565750.wgt.RDat	chr5:87563750-87565750	5	87563750	87565750	0	rs33703	-6.736	rs33704	0.145	0.514	-6.6935	11	1	top1	0.14451	0.007	-6.6935	2.18e-11
23099_irnt	Body fat percentage	analysis/predict/WEIGHTS//chr6:126660850-126662450.wgt.RDat	chr6:126660850-126662450	6	126660850	126662450	0	rs9375435	-6.145	rs6907898	0.0129	-2.735	-6.1159	10	1	top1.as	0.03509	0.008	5.84	5.26e-09
23099_irnt	Body fat percentage	analysis/predict/WEIGHTS//chr6:129493450-129494500.wgt.RDat	chr6:129493450-129494500	6	129493450	129494500	0	rs6569585	-4.889	rs6569585	0.0488	-3.149	-4.88901	10	1	lasso.as	0.0172	0.0031	4.88901	1.01e-06
23099_irnt	Body fat percentage	analysis/predict/WEIGHTS//chr2:25264200-25266250.wgt.RDat	chr2:25264200-25266250	2	25264200	25266250	0	rs1077492	12.428	rs1077492	0.00427	2.979	12.428	11	2	lasso	0.019	0.002	12.5	9.4e-36
23099_irnt	Body fat percentage	analysis/predict/WEIGHTS//chr2:25390700-25392000.wgt.RDat	chr2:25390700-25392000	2	25390700	25392000	0	rs934778	10.432	rs4665287	-0.0112	-2.601	-4.9369	20	1	top1.qtl	0.029	0.00018	4.94	7.94e-07
23099_irnt	Body fat percentage	analysis/predict/WEIGHTS//chr2:28929450-28929950.wgt.RDat	chr2:28929450-28929950	2	28929450	28929950	0	rs7586405	5.1866	rs9309664	-0.0494	-2.5	4.9569	10	1	top1	0.02	0.0016	-4.96	7.16e-07
23099_irnt	Body fat percentage	analysis/predict/WEIGHTS//chr2:44749100-44749750.wgt.RDat	chr2:44749100-44749750	2	44749100	44749750	0	rs2341459	-4.909	rs698828	0.0438	3.472	-4.7251	25	1	top1.as	0.022	0.00096	-4.6522	3.28e-06
23099_irnt	Body fat percentage	analysis/predict/WEIGHTS//chr20:25227800-25229850.wgt.RDat	chr20:25227800-25229850	20	25227800	25229850	0	rs6138553	6.141	rs8184820	0.0204	2.543	5.7698	19	1	top1.qtl	0.0179	0.0026	6.0931	1.11e-09
23099_irnt	Body fat percentage	analysis/predict/WEIGHTS//chr1:107598750-107600700.wgt.RDat	chr1:107598750-107600700	1	107598750	107600700	0	rs1335055	6.214	rs1730865	0.109	7.117	6.0644	15	7	lasso	0.13	1e-07	5.93783	2.89e-09
23099_irnt	Body fat percentage	analysis/predict/WEIGHTS//chr20:33486500-33487050.wgt.RDat	chr20:33486500-33487050	20	33486500	33487050	0	rs2295097	-4.881	rs2295097	0.0359	-1.413	-4.881	20	1	top1.qtl	0.34	0.011	4.881	1.06e-06
23099_irnt	Body fat percentage	analysis/predict/WEIGHTS//chr1:113247300-113247750.wgt.RDat	chr1:113247300-113247750	1	113247300	113247750	0	rs2306940	-6.586	rs2306940	0.0818	3.064	-6.5863	17	1	top1	0.08181	0.0038	-6.5863	4.51e-11
23099_irnt	Body fat percentage	analysis/predict/WEIGHTS//chr1:210110850-210112300.wgt.RDat	chr1:210110850-210112300	1	210110850	210112300	0	rs6667057	-4.955	rs7528647	0.0584	1.319	-4.8123	16	1	top1.as	0.1024	0.021	4.7782	1.77e-06
23099_irnt	Body fat percentage	analysis/predict/WEIGHTS//chr1:210152050-210152800.wgt.RDat	chr1:210152050-210152800	1	210152050	210152800	0	rs7525980	-4.841	rs7525980	0.124	-2.91	-4.8415	5	1	top1	0.1245	0.0012	4.8415	1.29e-06
23099_irnt	Body fat percentage	analysis/predict/WEIGHTS//chr1:32180000-32181850.wgt.RDat	chr1:32180000-32181850	1	32180000	32181850	0	rs3766823	6.206	rs3818788	-0.00817	1.501	-3.9948	21	1	top1.as	0.0135	0.0079	-4.9535	7.29e-07
23099_irnt	Body fat percentage	analysis/predict/WEIGHTS//chr1:34295100-34296000.wgt.RDat	chr1:34295100-34296000	1	34295100	34296000	0	rs17342512	5.582	rs2358513	-0.0208	-3.105	4.84436	45	1	top1	0.019	0.0019	-4.84436	1.27e-06
23099_irnt	Body fat percentage	analysis/predict/WEIGHTS//chr22:41939050-41941000.wgt.RDat	chr22:41939050-41941000	22	41939050	41941000	0	rs9611610	6.294	rs12483786	-0.0262	3.68	6.2373	10	4	lasso	0.057	2e-07	6.22506	4.81e-10
23099_irnt	Body fat percentage	analysis/predict/WEIGHTS//chr17:4835450-4838350.wgt.RDat	chr17:4835450-4838350	17	4835450	4838350	0	rs238242	5.085	rs4790714	0.0135	2.888	3.43813	17	1	top1.as	0.0354	0.0025	4.84731	1.25e-06
23099_irnt	Body fat percentage	analysis/predict/WEIGHTS//chr17:61849500-61853150.wgt.RDat	chr17:61849500-61853150	17	61849500	61853150	0	rs9895920	-5.521	rs9891018	0.00331	1.797	-5.4478	16	1	top1.qtl	0.0231	0.00071	-5.5165	3.46e-08
23099_irnt	Body fat percentage	analysis/predict/WEIGHTS//chr17:61925850-61927400.wgt.RDat	chr17:61925850-61927400	17	61925850	61927400	0	rs2854218	-5.442	rs2854218	-0.0555	2.592	-5.4416	15	1	top1.qtl	0.0099	0.02	-5.4416	5.28e-08
23099_irnt	Body fat percentage	analysis/predict/WEIGHTS//chr17:7197200-7198800.wgt.RDat	chr17:7197200-7198800	17	7197200	7198800	0	rs3744405	-4.761	rs3744405	0.0934	-1.524	-4.761	22	1	top1.as	0.025	0.00048	-4.761	1.93e-06
23099_irnt	Body fat percentage	analysis/predict/WEIGHTS//chr10:133999150-134001700.wgt.RDat	chr10:133999150-134001700	10	133999150	134001700	0	rs7096307	6.606	rs3736258	-0.0118	4.164	-5.87969	27	12	lasso	0.09	4.7e-11	-6.1325	8.65e-10
23099_irnt	Body fat percentage	analysis/predict/WEIGHTS//chr10:72382500-72383050.wgt.RDat	chr10:72382500-72383050	10	72382500	72383050	0	rs10999439	7.891	rs7894520	-0.00713	-3.073	7.8144	19	1	top1.qtl	0.019	0.0019	-7.8144	5.52e-15
23099_irnt	Body fat percentage	analysis/predict/WEIGHTS//chr18:12946800-12949350.wgt.RDat	chr18:12946800-12949350	18	12946800	12949350	0	rs3809912	-5.007	rs11080617	0.008762	1.968	4.7523	19	2	lasso.plasma	0.0185	0.021	5.2839	1.26e-07
23099_irnt	Body fat percentage	analysis/predict/WEIGHTS//chr18:21165050-21167150.wgt.RDat	chr18:21165050-21167150	18	21165050	21167150	0	rs2960578	-8.82	rs1629847	0.001875	3.887	-4.2979	18	6	lasso	0.0239	0.0006	-4.92124	8.6e-07
23099_irnt	Body fat percentage	analysis/predict/WEIGHTS//chr18:22005950-22007550.wgt.RDat	chr18:22005950-22007550	18	22005950	22007550	0	rs616707	-3.935	rs12458456	-0.004475	1.426	-2.3657	22	4	lasso	0.011	0.015	4.66763	3.05e-06
23099_irnt	Body fat percentage	analysis/predict/WEIGHTS//chr19:1789250-1790150.wgt.RDat	chr19:1789250-1790150	19	1789250	1790150	0	rs7259484	-5.599	rs7249302	0.0617	3.081	-0.61009	28	1	top1.as	0.012	0.013	5.5989	2.16e-08
23099_irnt	Body fat percentage	analysis/predict/WEIGHTS//chr19:18220250-18222250.wgt.RDat	chr19:18220250-18222250	19	18220250	18222250	0	rs273504	9.318	rs273506	-0.00219	-1.822	9.0318	20	1	top1	0.0144	0.0063	-9.0318	1.69e-19
23099_irnt	Body fat percentage	analysis/predict/WEIGHTS//chr11:46638100-46640150.wgt.RDat	chr11:46638100-46640150	11	46638100	46640150	0	rs6485686	5.046	rs12292425	-0.0087	0.609	3.5748	5	1	top1.qtl	0.0451	0.017	-5.0465	4.5e-07
23099_irnt	Body fat percentage	analysis/predict/WEIGHTS//chr11:47269550-47271300.wgt.RDat	chr11:47269550-47271300	11	47269550	47271300	0	rs7118396	-4.917	rs3781619	-0.000222	3.014	-4.8087	24	1	top1	0.01243	0.01	-4.8087	1.52e-06
23099_irnt	Body fat percentage	analysis/predict/WEIGHTS//chr19:1855450-1857850.wgt.RDat	chr19:1855450-1857850	19	1855450	1857850	0	rs3810417	-6.059	rs11084912	-0.00202	3.059	-5.6975	14	1	top1	0.023	0.00081	-5.6975	1.22e-08
23099_irnt	Body fat percentage	analysis/predict/WEIGHTS//chr4:3075100-3078050.wgt.RDat	chr4:3075100-3078050	4	3075100	3078050	0	rs2798296	5.113	rs1313772	-0.0047	-3.178	4.8323	9	3	lasso.plasma	0.035	4e-05	-5.46341	4.67e-08
23099_irnt	Body fat percentage	analysis/predict/WEIGHTS//chr4:41936650-41938600.wgt.RDat	chr4:41936650-41938600	4	41936650	41938600	0	rs1507086	4.664	rs3804186	0.0591	2.41	3.5643	10	1	top1.as	0.0098	0.02	4.6638	3.1e-06
23099_irnt	Body fat percentage	analysis/predict/WEIGHTS//chr4:78739400-78742200.wgt.RDat	chr4:78739400-78742200	4	78739400	78742200	0	rs10222901	5.973	rs1814033	0.000774	-3.177	5.087	17	1	top1.as	0.0096	0.021	-5.9145	3.33e-09
23099_irnt	Body fat percentage	analysis/predict/WEIGHTS//chr11:47789100-47789850.wgt.RDat	chr11:47789100-47789850	11	47789100	47789850	0	rs7114813	-11.285	rs7927445	0.0456	3.381	-8.3928	15	1	top1	0.0456	0.00064	-8.3928	4.75e-17
23099_irnt	Body fat percentage	analysis/predict/WEIGHTS//chr11:47896600-47897600.wgt.RDat	chr11:47896600-47897600	11	47896600	47897600	0	rs10838782	-11.241	rs6485788	0.141	-0.978	1.1271	10	1	top1.qtl	0.3527	0.012	10.862	1.75e-27
23099_irnt	Body fat percentage	analysis/predict/WEIGHTS//chr11:62431700-62434450.wgt.RDat	chr11:62431700-62434450	11	62431700	62434450	0	rs4489748	-5.081	rs2512561	0.0439	1.269	-3.0333	7	1	top1.as	0.0825	0.00065	4.9885	6.08e-07
23099_irnt	Body fat percentage	analysis/predict/WEIGHTS//chr11:62438550-62440550.wgt.RDat	chr11:62438550-62440550	11	62438550	62440550	0	rs4489748	-5.081	rs693698	0.0174	0.466	-4.8993	8	1	top1.as	0.0103	0.018	4.8993	9.62e-07
23099_irnt	Body fat percentage	analysis/predict/WEIGHTS//chr11:65553800-65556600.wgt.RDat	chr11:65553800-65556600	11	65553800	65556600	0	rs44205	-5.366	rs44205	0.056	-3.47	-5.3661	27	18	lasso.plasma	0.03	0.00014	5.35693	8.46e-08
23099_irnt	Body fat percentage	analysis/predict/WEIGHTS//chr11:65639800-65641750.wgt.RDat	chr11:65639800-65641750	11	65639800	65641750	0	rs2231884	5.841	rs1939212	-0.00425	-2.272	2.8287	34	1	top1.qtl	0.0109	0.015	5.5136	3.52e-08
23099_irnt	Body fat percentage	analysis/predict/WEIGHTS//chr11:65655100-65656800.wgt.RDat	chr11:65655100-65656800	11	65655100	65656800	0	rs2231884	5.841	rs10791830	0.0271	3.6	4.8511	28	6	lasso.plasma	0.0205	0.0014	5.81256	6.15e-09
23099_irnt	Body fat percentage	analysis/predict/WEIGHTS//chr11:65685450-65688350.wgt.RDat	chr11:65685450-65688350	11	65685450	65688350	0	rs614520	5.514	rs622614	-0.0203	1.727	5.0995	15	1	top1.qtl	0.011	0.014	5.0995	3.41e-07
23099_irnt	Body fat percentage	analysis/predict/WEIGHTS//chr2:161126100-161127700.wgt.RDat	chr2:161126100-161127700	2	161126100	161127700	0	rs10803762	-5.818	rs733659	0.0222	1.876	1.8786	15	3	lasso	0.0155	0.0048	5.04	4.7e-07
23099_irnt	Body fat percentage	analysis/predict/WEIGHTS//chr2:25109100-25110150.wgt.RDat	chr2:25109100-25110150	2	25109100	25110150	0	rs10198275	12.811	rs2384058	0.00114	-3.483	12.723	22	1	top1.as	0.022	0.00088	-7.6154	2.63e-14
23099_irnt	Body fat percentage	analysis/predict/WEIGHTS//chr22:41984600-41986800.wgt.RDat	chr22:41984600-41986800	22	41984600	41986800	0	rs9611613	6.083	rs8139993	0.114	0.757	5.9783	7	1	top1.as	0.14	0.021	-5.9783	2.25e-09
23099_irnt	Body fat percentage	analysis/predict/WEIGHTS//chr22:46691900-46693850.wgt.RDat	chr22:46691900-46693850	22	46691900	46693850	0	rs11703435	4.628	rs9615947	0.0132	-1.724	4.3783	10	7	lasso.plasma	0.0165	0.0037	-5.53399	3.13e-08
23099_irnt	Body fat percentage	analysis/predict/WEIGHTS//chr3:12328850-12330650.wgt.RDat	chr3:12328850-12330650	3	12328850	12330650	0	rs17036160	10.266	rs2960421	-0.00433	-1.879	-4.8512	30	1	top1.as	0.0228	0.021	10.23	1.46e-24
23099_irnt	Body fat percentage	analysis/predict/WEIGHTS//chr10:130832500-130835100.wgt.RDat	chr10:130832500-130835100	10	130832500	130835100	0	rs10829553	4.907	rs7096412	-0.000856	2.848	0.15949	45	1	top1.as	0.0196	0.021	-4.8681	1.13e-06
23099_irnt	Body fat percentage	analysis/predict/WEIGHTS//chr7:6654550-6656200.wgt.RDat	chr7:6654550-6656200	7	6654550	6656200	0	rs2462655	-5.1616	rs4416743	-0.00773	1.57	2.6224	12	1	top1.qtl	0.015	0.0054	-4.7419	2.12e-06
23099_irnt	Body fat percentage	analysis/predict/WEIGHTS//chr20:25370050-25372000.wgt.RDat	chr20:25370050-25372000	20	25370050	25372000	0	rs6083818	7.014	rs3761117	-0.014	-4.456	6.9207	17	1	top1.qtl	0.0626	4.6e-08	-6.9207	4.49e-12
23099_irnt	Body fat percentage	analysis/predict/WEIGHTS//chr20:25990050-25991650.wgt.RDat	chr20:25990050-25991650	20	25990050	25991650	0	rs2424750	-5.48	rs2424750	-0.0131	-2.568	-5.4801	5	1	top1.qtl	0.018	0.0026	5.4801	4.25e-08
23099_irnt	Body fat percentage	analysis/predict/WEIGHTS//chr3:183371450-183371700.wgt.RDat	chr3:183371450-183371700	3	183371450	183371700	0	rs11917105	-5.022	rs10513794	0.247	-2.57	-4.8547	23	1	top1.as	0.2651	0.0084	4.8547	1.21e-06
23099_irnt	Body fat percentage	analysis/predict/WEIGHTS//chr20:43513550-43515750.wgt.RDat	chr20:43513550-43515750	20	43513550	43515750	0	rs6031855	5.015	rs6017443	-0.00388	2.702	4.83	19	1	top1.qtl	0.0098	0.02	4.83	1.37e-06
23099_irnt	Body fat percentage	analysis/predict/WEIGHTS//chr22:38301600-38303500.wgt.RDat	chr22:38301600-38303500	22	38301600	38303500	0	rs17752670	-5.631	rs17752670	0.0282	-1.961	-5.6308	14	1	top1.qtl	0.01	0.017	5.6308	1.79e-08
23099_irnt	Body fat percentage	analysis/predict/WEIGHTS//chr22:38597850-38600000.wgt.RDat	chr22:38597850-38600000	22	38597850	38600000	0	rs4820325	9.364	rs4608623	0.0245	2.781	8.1042	21	1	top1.as	0.0404	0.00085	8.1042	5.31e-16
23099_irnt	Body fat percentage	analysis/predict/WEIGHTS//chr6:50787150-50788500.wgt.RDat	chr6:50787150-50788500	6	50787150	50788500	0	rs987237	9.275	rs6930924	0.00933	-2.245	-5.6965	12	5	lasso	0.014	0.0068	7.71263	1.23e-14
23099_irnt	Body fat percentage	analysis/predict/WEIGHTS//chr7:130464450-130465100.wgt.RDat	chr7:130464450-130465100	7	130464450	130465100	0	rs17789506	8.2491	rs1596972	-0.0167	3.448	-7.5908	15	1	top1	0.032	8.2e-05	-7.5908	3.18e-14
23099_irnt	Body fat percentage	analysis/predict/WEIGHTS//chr11:47615250-47616300.wgt.RDat	chr11:47615250-47616300	11	47615250	47616300	0	rs6485763	-11.241	rs6485763	-0.0124	2.796	-11.241	8	3	lasso.plasma	0.019	0.0019	-8.91737	4.78e-19
23099_irnt	Body fat percentage	analysis/predict/WEIGHTS//chr3:49939500-49941900.wgt.RDat	chr3:49939500-49941900	3	49939500	49941900	0	rs11713193	9.753	rs11713193	0.0888	-3.367	9.7532	13	1	top1	0.08882	0.0025	-9.7532	1.79e-22
23099_irnt	Body fat percentage	analysis/predict/WEIGHTS//chr7:27181500-27183550.wgt.RDat	chr7:27181500-27183550	7	27181500	27183550	0	rs3801776	6.96	rs7341470	0.0073	-2.735	3.3843	27	8	lasso.plasma	0.0139	0.0071	-6.10835	1.01e-09
23099_irnt	Body fat percentage	analysis/predict/WEIGHTS//chr7:32337500-32339250.wgt.RDat	chr7:32337500-32339250	7	32337500	32339250	0	rs215614	6.744	rs12540232	-0.00728	-2.878	5.6451	30	7	lasso.plasma	0.0261	0.00035	-4.86831	1.13e-06
23099_irnt	Body fat percentage	analysis/predict/WEIGHTS//chr7:50345900-50346450.wgt.RDat	chr7:50345900-50346450	7	50345900	50346450	0	rs6583437	4.218	rs4917130	0.0273	1.145	-3.6859	20	5	lasso	0.0383	0.015	-4.85899	1.18e-06
23099_irnt	Body fat percentage	analysis/predict/WEIGHTS//chr7:69111650-69112350.wgt.RDat	chr7:69111650-69112350	7	69111650	69112350	0	rs717266	5.174	rs17140783	-0.0189	-3.178	5.1704	10	2	lasso	0.013	0.0087	-5.17088	2.33e-07
23099_irnt	Body fat percentage	analysis/predict/WEIGHTS//chr10:88124750-88127450.wgt.RDat	chr10:88124750-88127450	10	88124750	88127450	0	rs2114824	5.647	rs10749535	-0.00109	-2.581	5.516	23	1	top1.qtl	0.0479	0.0026	-5.516	3.47e-08
23099_irnt	Body fat percentage	analysis/predict/WEIGHTS//chr7:99069300-99071600.wgt.RDat	chr7:99069300-99071600	7	99069300	99071600	0	rs6962772	-5.695	rs3779354	-0.00798	1.398	-2.1931	10	2	lasso	0.012	0.011	5.27895	1.3e-07
23099_irnt	Body fat percentage	analysis/predict/WEIGHTS//chr3:41319300-41319800.wgt.RDat	chr3:41319300-41319800	3	41319300	41319800	0	rs4973930	5.713	rs11718282	-0.0116	-2.615	5.3352	20	1	top1	0.011	0.015	-5.3352	9.54e-08
23099_irnt	Body fat percentage	analysis/predict/WEIGHTS//chr3:42328650-42329600.wgt.RDat	chr3:42328650-42329600	3	42328650	42329600	0	rs9813958	-4.949	rs11129950	0.0712	1.267	0.54038	27	1	top1.as	0.027	0.00027	4.7423	2.11e-06
23099_irnt	Body fat percentage	analysis/predict/WEIGHTS//chr3:49506900-49508900.wgt.RDat	chr3:49506900-49508900	3	49506900	49508900	0	rs10865955	7.821	rs9853683	0.0548	0.379	-7.61494	9	1	top1	0.0548	0.00051	-7.61494	2.64e-14
23099_irnt	Body fat percentage	analysis/predict/WEIGHTS//chr8:87526450-87527700.wgt.RDat	chr8:87526450-87527700	8	87526450	87527700	0	rs7006629	-5.566	rs10107571	0.00991	1.822	4.6309	16	1	top1.as	0.02099	0.0099	4.6531	3.27e-06
23099_irnt	Body fat percentage	analysis/predict/WEIGHTS//chr3:49723150-49724850.wgt.RDat	chr3:49723150-49724850	3	49723150	49724850	0	rs11716575	8.93	rs11130216	-0.053	-2.498	8.1929	22	13	lasso.plasma	0.028	0.0002	-8.16775	3.14e-16
23099_irnt	Body fat percentage	analysis/predict/WEIGHTS//chr22:41840000-41844450.wgt.RDat	chr22:41840000-41844450	22	41840000	41844450	0	rs202657	6.541	rs7285041	0.0532	4.433	6.5097	14	3	lasso.as	0.097	1.5e-05	6.41818	1.38e-10
23099_irnt	Body fat percentage	analysis/predict/WEIGHTS//chr7:1978250-1980400.wgt.RDat	chr7:1978250-1980400	7	1978250	1980400	0	rs1464541	5.8814	rs2280552	-0.00325	-3.331	5.15	17	1	top1.qtl	0.017	0.0033	-5.15	2.6e-07
23099_irnt	Body fat percentage	analysis/predict/WEIGHTS//chr3:13007950-13009950.wgt.RDat	chr3:13007950-13009950	3	13007950	13009950	0	rs765248	-4.643	rs4684892	-0.00821	-2.342	-4.596	20	1	top1.qtl	0.0255	0.00041	4.6433	3.43e-06
23099_irnt	Body fat percentage	analysis/predict/WEIGHTS//chr3:173112800-173114550.wgt.RDat	chr3:173112800-173114550	3	173112800	173114550	0	rs583514	-5.719	rs247975	0.0246	-2.542	-5.5914	17	1	top1	0.0246	0.0065	5.5914	2.25e-08
23099_irnt	Body fat percentage	analysis/predict/WEIGHTS//chr8:116660100-116661050.wgt.RDat	chr8:116660100-116661050	8	116660100	116661050	0	rs3808477	-9.534	rs2721956	-0.00491	-1.605	-8.0154	21	1	top1.as	0.06865	0.0012	8.0154	1.1e-15
23099_irnt	Body fat percentage	analysis/predict/WEIGHTS//chr4:89204150-89206500.wgt.RDat	chr4:89204150-89206500	4	89204150	89206500	0	rs7656367	-5.092	rs7656367	0.0889	3.64	-5.09208	26	1	top1	0.08894	0.00058	-5.09208	3.54e-07
23099_irnt	Body fat percentage	analysis/predict/WEIGHTS//chr8:62051400-62052700.wgt.RDat	chr8:62051400-62052700	8	62051400	62052700	0	rs10113823	4.749	rs10113823	0.0227	4.808	4.7486	22	1	top1.as	0.028	0.00022	4.7486	2.05e-06
23099_irnt	Body fat percentage	analysis/predict/WEIGHTS//chr22:41808800-41810950.wgt.RDat	chr22:41808800-41810950	22	41808800	41810950	0	rs202622	6.515	rs202622	-0.00565	0.721	6.5148	11	1	top1	0.0097	0.021	6.5148	7.28e-11
23099_irnt	Body fat percentage	analysis/predict/WEIGHTS//chr8:143781300-143783000.wgt.RDat	chr8:143781300-143783000	8	143781300	143783000	0	rs1435453	5.127	rs1045574	0.108	-3.989	-4.987	26	1	top1	0.018	0.0023	4.987	6.13e-07
23099_irnt	Body fat percentage	analysis/predict/WEIGHTS//chr3:49893150-49894650.wgt.RDat	chr3:49893150-49894650	3	49893150	49894650	0	rs2777888	9.865	rs2681780	0.0566	-1.749	9.8567	16	1	top1.as	0.1513	0.001	-7.1862	6.66e-13
23099_irnt	Body fat percentage	analysis/predict/WEIGHTS//chr3:141205350-141207150.wgt.RDat	chr3:141205350-141207150	3	141205350	141207150	0	rs7643837	6.519	rs6808837	0.00798	-1.672	6.5082	13	1	top1.qtl	0.0354	0.0052	6.48831	8.68e-11
23099_irnt	Body fat percentage	analysis/predict/WEIGHTS//chr3:170625400-170627100.wgt.RDat	chr3:170625400-170627100	3	170625400	170627100	0	rs2271998	5.464	rs35280911	0.0086	1.482	2.9932	16	1	top1.as	0.0231	0.018	5.2055	1.93e-07
23100_irnt	Whole body fat mass	analysis/predict/WEIGHTS//chr11:47615250-47616300.wgt.RDat	chr11:47615250-47616300	11	47615250	47616300	0	rs6485763	-9.483	rs6485763	-0.0124	2.796	-9.4832	8	3	lasso.plasma	0.019	0.0019	-6.90028	5.19e-12
23100_irnt	Whole body fat mass	analysis/predict/WEIGHTS//chr11:47896600-47897600.wgt.RDat	chr11:47896600-47897600	11	47896600	47897600	0	rs10838782	-9.607	rs6485788	0.141	-0.978	2.3026	10	1	top1.qtl	0.3527	0.012	9.2942	1.48e-20
23100_irnt	Whole body fat mass	analysis/predict/WEIGHTS//chr11:47787050-47789000.wgt.RDat	chr11:47787050-47789000	11	47787050	47789000	0	rs7114813	-9.651	rs11039377	-0.00298	5.572	-9.6202	15	1	top1.qtl	0.1414	9.5e-17	-9.6202	6.57e-22
23100_irnt	Whole body fat mass	analysis/predict/WEIGHTS//chr12:122667050-122668350.wgt.RDat	chr12:122667050-122668350	12	122667050	122668350	0	rs11058789	7.197	rs2292443	0.00147	-2.354	-4.7083	19	1	top1.qtl	0.062	0.0049	4.7083	2.5e-06
23100_irnt	Whole body fat mass	analysis/predict/WEIGHTS//chr1:210110850-210112300.wgt.RDat	chr1:210110850-210112300	1	210110850	210112300	0	rs6667057	-5.1423	rs7528647	0.0584	1.319	-4.9042	16	1	top1.as	0.1024	0.021	4.865	1.14e-06
23100_irnt	Whole body fat mass	analysis/predict/WEIGHTS//chr10:88124750-88127450.wgt.RDat	chr10:88124750-88127450	10	88124750	88127450	0	rs2114824	5.748	rs10749535	-0.00109	-2.581	5.4073	23	1	top1.qtl	0.0479	0.0026	-5.4073	6.4e-08
23100_irnt	Whole body fat mass	analysis/predict/WEIGHTS//chr11:13298350-13300900.wgt.RDat	chr11:13298350-13300900	11	13298350	13300900	0	rs4756763	-5.894	rs11603808	0.0157	-4.447	-5.8089	43	1	top1	0.014	0.0072	5.8089	6.29e-09
23100_irnt	Whole body fat mass	analysis/predict/WEIGHTS//chr1:113247300-113247750.wgt.RDat	chr1:113247300-113247750	1	113247300	113247750	0	rs2306940	-6.0975	rs2306940	0.0818	3.064	-6.0975	17	1	top1	0.08181	0.0038	-6.0975	1.08e-09
23100_irnt	Whole body fat mass	analysis/predict/WEIGHTS//chr1:47675600-47677800.wgt.RDat	chr1:47675600-47677800	1	47675600	47677800	0	rs741959	6.944	rs11211480	0.0329	-4.949	6.2472	24	3	lasso.plasma	0.042	7.6e-06	-5.87002	4.36e-09
23100_irnt	Whole body fat mass	analysis/predict/WEIGHTS//chr1:210152050-210152800.wgt.RDat	chr1:210152050-210152800	1	210152050	210152800	0	rs12034991	5.0483	rs7525980	0.124	-2.91	-4.9395	5	1	top1	0.1245	0.0012	4.9395	7.83e-07
23100_irnt	Whole body fat mass	analysis/predict/WEIGHTS//chr3:141182700-141183450.wgt.RDat	chr3:141182700-141183450	3	141182700	141183450	0	rs2312193	9.397	rs9289629	0.0247	1.114	6.69	15	6	lasso	0.2329	0.0047	-6.17	7e-10
23100_irnt	Whole body fat mass	analysis/predict/WEIGHTS//chr1:32180000-32181850.wgt.RDat	chr1:32180000-32181850	1	32180000	32181850	0	rs3766823	6.6039	rs3818788	-0.00817	1.501	-4.9781	21	1	top1.as	0.0135	0.0079	-5.6852	1.31e-08
23100_irnt	Whole body fat mass	analysis/predict/WEIGHTS//chr1:8020850-8022600.wgt.RDat	chr1:8020850-8022600	1	8020850	8022600	0	rs161799	-5.402	rs161807	-0.00468	-3.49	-4.8177	15	11	lasso	0.0596	9.8e-08	4.92161	8.58e-07
23100_irnt	Whole body fat mass	analysis/predict/WEIGHTS//chr10:104951350-104953600.wgt.RDat	chr10:104951350-104953600	10	104951350	104953600	0	rs11191593	4.744	rs11191593	-0.00121	1.541	4.7441	10	9	lasso.as	0.0765	3e-07	4.74982	2.04e-06
23100_irnt	Whole body fat mass	analysis/predict/WEIGHTS//chr10:133999150-134001700.wgt.RDat	chr10:133999150-134001700	10	133999150	134001700	0	rs7096307	6.722	rs3736258	-0.0118	4.164	-5.90624	27	12	lasso	0.09	4.7e-11	-6.19986	5.65e-10
23100_irnt	Whole body fat mass	analysis/predict/WEIGHTS//chr11:130846150-130847250.wgt.RDat	chr11:130846150-130847250	11	130846150	130847250	0	rs10791109	-6.975	rs10894293	-0.0348	-1.707	6.3051	14	1	top1.as	0.1973	0.0093	-6.8585	6.96e-12
23100_irnt	Whole body fat mass	analysis/predict/WEIGHTS//chr22:46691900-46693850.wgt.RDat	chr22:46691900-46693850	22	46691900	46693850	0	rs11703435	4.524	rs9615947	0.0132	-1.724	4.2822	10	7	lasso.plasma	0.0165	0.0037	-5.153	2.56e-07
23100_irnt	Whole body fat mass	analysis/predict/WEIGHTS//chr3:12328850-12330650.wgt.RDat	chr3:12328850-12330650	3	12328850	12330650	0	rs17036160	7.867	rs2960421	-0.00433	-1.879	-3.68	30	1	top1.as	0.0228	0.021	7.8252	5.07e-15
23100_irnt	Whole body fat mass	analysis/predict/WEIGHTS//chr3:13007950-13009950.wgt.RDat	chr3:13007950-13009950	3	13007950	13009950	0	rs765248	-5.367	rs4684892	-0.00821	-2.342	-5.07	20	1	top1.qtl	0.0255	0.00041	5.37	8.02e-08
23100_irnt	Whole body fat mass	analysis/predict/WEIGHTS//chr11:76478550-76479850.wgt.RDat	chr11:76478550-76479850	11	76478550	76479850	0	rs1465900	-4.766	rs12290350	-0.00361	2.908	-4.6847	21	1	top1	0.0117	0.013	-4.6847	2.8e-06
23100_irnt	Whole body fat mass	analysis/predict/WEIGHTS//chr3:141205350-141207150.wgt.RDat	chr3:141205350-141207150	3	141205350	141207150	0	rs2312193	9.397	rs6808837	0.00798	-1.672	9.25	13	1	top1.qtl	0.0354	0.0052	9.3	1.46e-20
23100_irnt	Whole body fat mass	analysis/predict/WEIGHTS//chr11:47789100-47789850.wgt.RDat	chr11:47789100-47789850	11	47789100	47789850	0	rs7114813	-9.651	rs7927445	0.0456	3.381	-8.3299	15	1	top1	0.0456	0.00064	-8.3299	8.09e-17
23100_irnt	Whole body fat mass	analysis/predict/WEIGHTS//chr1:47690150-47692150.wgt.RDat	chr1:47690150-47692150	1	47690150	47692150	0	rs741959	6.944	rs2070930	-0.00178	-2.067	1.2266	21	1	top1.qtl	0.0231	0.015	-6.2472	4.18e-10
23100_irnt	Whole body fat mass	analysis/predict/WEIGHTS//chr1:65990750-65992050.wgt.RDat	chr1:65990750-65992050	1	65990750	65992050	0	rs11208659	5.1314	rs11208660	-0.00349	3.095	5.066	23	1	top1	0.011	0.015	5.066	4.06e-07
23100_irnt	Whole body fat mass	analysis/predict/WEIGHTS//chr1:78608700-78609450.wgt.RDat	chr1:78608700-78609450	1	78608700	78609450	0	rs17391694	10.469	rs11799753	0.0591	-1.479	-0.67073	20	1	top1.as	0.2419	0.0046	5.7127	1.11e-08
23100_irnt	Whole body fat mass	analysis/predict/WEIGHTS//chr11:65639800-65641750.wgt.RDat	chr11:65639800-65641750	11	65639800	65641750	0	rs2231884	6.188	rs1939212	-0.00425	-2.272	3.9489	34	1	top1.qtl	0.0109	0.015	5.9101	3.42e-09
23100_irnt	Whole body fat mass	analysis/predict/WEIGHTS//chr2:25264200-25266250.wgt.RDat	chr2:25264200-25266250	2	25264200	25266250	0	rs1077492	9.945	rs1077492	0.00427	2.979	9.9452	11	2	lasso	0.019	0.002	9.9289	3.12e-23
23100_irnt	Whole body fat mass	analysis/predict/WEIGHTS//chr12:122983700-122986050.wgt.RDat	chr12:122983700-122986050	12	122983700	122986050	0	rs12369179	-10.439	rs4758660	-0.00376	-1.164	-5.7079	26	1	top1.qtl	0.019	0.0021	-5.10624	3.29e-07
23100_irnt	Whole body fat mass	analysis/predict/WEIGHTS//chr10:72382500-72383050.wgt.RDat	chr10:72382500-72383050	10	72382500	72383050	0	rs4747069	5.878	rs7894520	-0.00713	-3.073	5.6509	19	1	top1.qtl	0.019	0.0019	-5.6509	1.6e-08
23100_irnt	Whole body fat mass	analysis/predict/WEIGHTS//chr1:107598750-107600700.wgt.RDat	chr1:107598750-107600700	1	107598750	107600700	0	rs1335055	6.833	rs1730865	0.109	7.117	6.6835	15	7	lasso	0.13	1e-07	6.59215	4.34e-11
23100_irnt	Whole body fat mass	analysis/predict/WEIGHTS//chr20:25227800-25229850.wgt.RDat	chr20:25227800-25229850	20	25227800	25229850	0	rs6138553	6.267	rs8184820	0.0204	2.543	6.0927	19	1	top1.qtl	0.0179	0.0026	6.208	5.37e-10
23100_irnt	Whole body fat mass	analysis/predict/WEIGHTS//chr20:25370050-25372000.wgt.RDat	chr20:25370050-25372000	20	25370050	25372000	0	rs2500405	6.898	rs3761117	-0.014	-4.456	6.7959	17	1	top1.qtl	0.0626	4.6e-08	-6.7959	1.08e-11
23100_irnt	Whole body fat mass	analysis/predict/WEIGHTS//chr20:25990050-25991650.wgt.RDat	chr20:25990050-25991650	20	25990050	25991650	0	rs2424750	-5.542	rs2424750	-0.0131	-2.568	-5.5418	5	1	top1.qtl	0.018	0.0026	5.5418	2.99e-08
23100_irnt	Whole body fat mass	analysis/predict/WEIGHTS//chr1:2486850-2489550.wgt.RDat	chr1:2486850-2489550	1	2486850	2489550	0	rs11584295	5.126	rs2281852	0.134	-7.415	4.8835	17	1	top1.qtl	0.134	4.5e-10	-4.8835	1.04e-06
23100_irnt	Whole body fat mass	analysis/predict/WEIGHTS//chr20:34636550-34639250.wgt.RDat	chr20:34636550-34639250	20	34636550	34639250	0	rs7263536	6.096	rs7263536	0.087794	2.719	6.0965	8	1	top1.as	0.1039	0.0009	6.0965	1.08e-09
23100_irnt	Whole body fat mass	analysis/predict/WEIGHTS//chr18:57961150-57961650.wgt.RDat	chr18:57961150-57961650	18	57961150	57961650	0	rs9675886	12.171	rs1457490	-0.055244	-2.413	-5.23991	12	1	top1.qtl	0.014	0.0076	5.0266	4.99e-07
23100_irnt	Whole body fat mass	analysis/predict/WEIGHTS//chr11:65553800-65556600.wgt.RDat	chr11:65553800-65556600	11	65553800	65556600	0	rs44205	-6.314	rs44205	0.056	-3.47	-6.3138	27	18	lasso.plasma	0.03	0.00014	5.74808	9.03e-09
23100_irnt	Whole body fat mass	analysis/predict/WEIGHTS//chr11:65584600-65585900.wgt.RDat	chr11:65584600-65585900	11	65584600	65585900	0	rs44205	-6.314	rs674126	0.0793	-0.81	-2.8678	20	1	top1.as	0.1471	0.0017	4.7051	2.54e-06
23100_irnt	Whole body fat mass	analysis/predict/WEIGHTS//chr22:38301600-38303500.wgt.RDat	chr22:38301600-38303500	22	38301600	38303500	0	rs17752670	-5.1361	rs17752670	0.0282	-1.961	-5.1361	14	1	top1.qtl	0.01	0.017	5.1361	2.8e-07
23100_irnt	Whole body fat mass	analysis/predict/WEIGHTS//chr22:38597850-38600000.wgt.RDat	chr22:38597850-38600000	22	38597850	38600000	0	rs2267373	8.3332	rs4608623	0.0245	2.781	7.2984	21	1	top1.as	0.0404	0.00085	7.2984	2.91e-13
23100_irnt	Whole body fat mass	analysis/predict/WEIGHTS//chr17:5321150-5321500.wgt.RDat	chr17:5321150-5321500	17	5321150	5321500	0	rs1806263	5.8676	rs3026133	0.303	1.659	-4.7275	26	1	top1	0.30297	0.02	-4.7275	2.27e-06
23100_irnt	Whole body fat mass	analysis/predict/WEIGHTS//chr17:5321550-5324300.wgt.RDat	chr17:5321550-5324300	17	5321550	5324300	0	rs1806263	5.868	rs9908179	0.0901	-5.813	4.0737	28	19	lasso.as	0.12364	4.4e-09	-4.91256	8.99e-07
23100_irnt	Whole body fat mass	analysis/predict/WEIGHTS//chr17:73838500-73841200.wgt.RDat	chr17:73838500-73841200	17	73838500	73841200	0	rs936393	5.5746	rs17581728	-0.00128	-3.17	3.8308	15	1	top1.as	0.0328	0.0022	-4.8264	1.39e-06
23100_irnt	Whole body fat mass	analysis/predict/WEIGHTS//chr17:73851600-73852700.wgt.RDat	chr17:73851600-73852700	17	73851600	73852700	0	rs936393	5.5746	rs9894383	-0.00432	1.848	5.5151	17	1	top1	0.0098	0.02	5.5151	3.49e-08
23100_irnt	Whole body fat mass	analysis/predict/WEIGHTS//chr17:78717500-78718850.wgt.RDat	chr17:78717500-78718850	17	78717500	78718850	0	rs8072229	-6.211	rs9899843	0.0423	-1.766	4.2015	20	1	top1.as	0.013	0.0084	4.9579	7.13e-07
23100_irnt	Whole body fat mass	analysis/predict/WEIGHTS//chr17:78754150-78754450.wgt.RDat	chr17:78754150-78754450	17	78754150	78754450	0	rs11150744	-6.1048	rs9894401	0.13	-3.444	5.1069	20	1	top1.qtl	0.2	0.0077	-5.1069	3.27e-07
23100_irnt	Whole body fat mass	analysis/predict/WEIGHTS//chr18:21165050-21167150.wgt.RDat	chr18:21165050-21167150	18	21165050	21167150	0	rs1623060	-10.138	rs1629847	0.001875	3.887	-4.3758	18	6	lasso	0.0239	0.0006	-5.17762	2.25e-07
23100_irnt	Whole body fat mass	analysis/predict/WEIGHTS//chr18:52495150-52496800.wgt.RDat	chr18:52495150-52496800	18	52495150	52496800	0	rs12456731	5.842	rs8085272	0.025676	-4.022	5.6327	23	4	lasso.plasma	0.029	0.00018	-5.22997	1.7e-07
23100_irnt	Whole body fat mass	analysis/predict/WEIGHTS//chr20:34741800-34743500.wgt.RDat	chr20:34741800-34743500	20	34741800	34743500	0	rs2752898	5.227	rs2179666	0.0212	2.504	3.3077	10	1	top1.qtl	0.0173	0.003	5.2271	1.72e-07
23100_irnt	Whole body fat mass	analysis/predict/WEIGHTS//chr20:43513550-43515750.wgt.RDat	chr20:43513550-43515750	20	43513550	43515750	0	rs6031855	6.57	rs6017443	-0.00388	2.702	6.3625	19	1	top1.qtl	0.0098	0.02	6.3625	1.98e-10
23100_irnt	Whole body fat mass	analysis/predict/WEIGHTS//chr20:51159700-51160150.wgt.RDat	chr20:51159700-51160150	20	51159700	51160150	0	rs6097012	-7.848	rs4809911	-0.00882	-0.767	-5.5395	14	1	top1.qtl	0.027	0.00027	5.5395	3.03e-08
23100_irnt	Whole body fat mass	analysis/predict/WEIGHTS//chr19:18220250-18222250.wgt.RDat	chr19:18220250-18222250	19	18220250	18222250	0	rs273504	8.77	rs273506	-0.00219	-1.822	8.37	20	1	top1	0.0144	0.0063	-8.3661	5.96e-17
23100_irnt	Whole body fat mass	analysis/predict/WEIGHTS//chr19:18262800-18265400.wgt.RDat	chr19:18262800-18265400	19	18262800	18265400	0	rs273496	8.41	rs273496	0.00804	3.064	8.4104	29	5	lasso.plasma	0.0098	0.02	5.30836	1.11e-07
23100_irnt	Whole body fat mass	analysis/predict/WEIGHTS//chr11:65655100-65656800.wgt.RDat	chr11:65655100-65656800	11	65655100	65656800	0	rs601100	-6.268	rs10791830	0.0271	3.6	5.2327	28	6	lasso.plasma	0.0205	0.0014	6.1331	8.62e-10
23100_irnt	Whole body fat mass	analysis/predict/WEIGHTS//chr11:65685450-65688350.wgt.RDat	chr11:65685450-65688350	11	65685450	65688350	0	rs601100	-6.268	rs622614	-0.0203	1.727	5.4679	15	1	top1.qtl	0.011	0.014	5.4679	4.55e-08
23100_irnt	Whole body fat mass	analysis/predict/WEIGHTS//chr3:196112000-196112800.wgt.RDat	chr3:196112000-196112800	3	196112000	196112800	0	rs6764533	5.377	rs9860931	0.00391	-1.114	-4.91	4	1	top1.qtl	0.011	0.014	-5.38	7.59e-08
23100_irnt	Whole body fat mass	analysis/predict/WEIGHTS//chr11:66045000-66046750.wgt.RDat	chr11:66045000-66046750	11	66045000	66046750	0	rs4073582	-8.391	rs12363523	-0.00827	2.134	-6.5297	27	1	top1.qtl	0.0109	0.015	-6.5297	6.59e-11
23100_irnt	Whole body fat mass	analysis/predict/WEIGHTS//chr11:67171200-67172350.wgt.RDat	chr11:67171200-67172350	11	67171200	67172350	0	rs1476792	-5.683	rs12288107	-0.00355	1.874	1.04	16	1	top1.as	0.0123	0.011	5.6825	1.33e-08
23100_irnt	Whole body fat mass	analysis/predict/WEIGHTS//chr11:67182400-67183600.wgt.RDat	chr11:67182400-67183600	11	67182400	67183600	0	rs2302264	-5.734	rs2066496	0.209	2.487	0.58012	21	5	lasso.plasma	0.3126	0.0094	-4.67206	2.98e-06
23100_irnt	Whole body fat mass	analysis/predict/WEIGHTS//chr11:67350800-67352450.wgt.RDat	chr11:67350800-67352450	11	67350800	67352450	0	rs6591256	-5.083	rs7941648	0.0422	3.485	-5.0781	21	1	top1	0.0422	0.0007	-5.0781	3.81e-07
23100_irnt	Whole body fat mass	analysis/predict/WEIGHTS//chr11:85358250-85359850.wgt.RDat	chr11:85358250-85359850	11	85358250	85359850	0	rs11603256	-4.797	rs11603256	-0.0119	2.812	-4.7966	20	1	top1.qtl	0.017	0.0033	-4.7966	1.61e-06
23100_irnt	Whole body fat mass	analysis/predict/WEIGHTS//chr18:52496950-52497600.wgt.RDat	chr18:52496950-52497600	18	52496950	52497600	0	rs12456731	5.842	rs3764512	0.044232	-2.087	5.8121	23	1	top1.qtl	0.0108	0.016	-5.5421	2.99e-08
23100_irnt	Whole body fat mass	analysis/predict/WEIGHTS//chr6:35463500-35466400.wgt.RDat	chr6:35463500-35466400	6	35463500	35466400	0	rs2064317	-7.428	rs1051952	-9.51e-05	2.954	-5.6432	22	1	top1	0.019	0.0018	-5.6432	1.67e-08
23100_irnt	Whole body fat mass	analysis/predict/WEIGHTS//chr19:1789250-1790150.wgt.RDat	chr19:1789250-1790150	19	1789250	1790150	0	rs7259484	-5.753	rs7249302	0.0617	3.081	-0.778	28	1	top1.as	0.012	0.013	5.7526	8.79e-09
23100_irnt	Whole body fat mass	analysis/predict/WEIGHTS//chr12:120754500-120756000.wgt.RDat	chr12:120754500-120756000	12	120754500	120756000	0	rs16950058	-5.128	rs9657942	0.0232	-3.446	-4.7819	13	1	top1	0.011	0.015	4.7819	1.74e-06
23100_irnt	Whole body fat mass	analysis/predict/WEIGHTS//chr12:120805600-120807750.wgt.RDat	chr12:120805600-120807750	12	120805600	120807750	0	rs16950101	-5.184	rs1007469	0.0327	2.813	-0.23966	21	10	lasso.plasma	0.16	0.0082	4.96	6.91e-07
23100_irnt	Whole body fat mass	analysis/predict/WEIGHTS//chr12:122149750-122151800.wgt.RDat	chr12:122149750-122151800	12	122149750	122151800	0	rs2942379	5.2	rs2466145	0.0103	4.114	4.881	13	1	top1	0.022	0.001	4.881	1.06e-06
23100_irnt	Whole body fat mass	analysis/predict/WEIGHTS//chr2:28929450-28929950.wgt.RDat	chr2:28929450-28929950	2	28929450	28929950	0	rs9309664	5.5827	rs9309664	-0.0494	-2.5	5.5827	10	1	top1	0.02	0.0016	-5.58	2.37e-08
23100_irnt	Whole body fat mass	analysis/predict/WEIGHTS//chr2:59293800-59294500.wgt.RDat	chr2:59293800-59294500	2	59293800	59294500	0	rs6545714	8.7613	rs1544626	-0.0472	-2.896	-4.8507	16	1	top1.as	0.20952	0.019	4.8507	1.23e-06
23100_irnt	Whole body fat mass	analysis/predict/WEIGHTS//chr2:686050-686300.wgt.RDat	chr2:686050-686300	2	686050	686300	0	rs12999373	-7.0978	rs11127493	-0.0459	-1.597	4.9415	25	1	top1	0.014	0.0063	-4.94	7.75e-07
23100_irnt	Whole body fat mass	analysis/predict/WEIGHTS//chr12:123131400-123131950.wgt.RDat	chr12:123131400-123131950	12	123131400	123131950	0	rs6489159	-9.702	rs3803005	0.0649	5.428	-9.55797	17	7	lasso	0.037	2.5e-05	-9.67909	3.7e-22
23100_irnt	Whole body fat mass	analysis/predict/WEIGHTS//chr12:124456150-124459100.wgt.RDat	chr12:124456150-124459100	12	124456150	124459100	0	rs7307277	7.251	rs7311969	-0.00118	1.225	7.2435	18	1	top1.as	0.0103	0.018	-6.4616	1.04e-10
23100_irnt	Whole body fat mass	analysis/predict/WEIGHTS//chr12:133346500-133347400.wgt.RDat	chr12:133346500-133347400	12	133346500	133347400	0	rs13254	3.489	rs13254	0.0751	-3.107	3.4891	17	11	lasso	0.016	0.0046	-4.8219	1.42e-06
23100_irnt	Whole body fat mass	analysis/predict/WEIGHTS//chr20:33542600-33544200.wgt.RDat	chr20:33542600-33544200	20	33542600	33544200	0	rs2236270	5.367	rs2236271	0.031523	-1.251	-1.66385	21	1	top1.as	0.04426	0.017	5.3666	8.02e-08
23100_irnt	Whole body fat mass	analysis/predict/WEIGHTS//chr12:50253950-50255250.wgt.RDat	chr12:50253950-50255250	12	50253950	50255250	0	rs7132908	11.771	rs7132908	0.0578	-3.435	11.771	24	1	top1	0.019	0.0022	-11.771	5.51e-32
23100_irnt	Whole body fat mass	analysis/predict/WEIGHTS//chr12:56511950-56512850.wgt.RDat	chr12:56511950-56512850	12	56511950	56512850	0	rs2292238	-6.321	rs11171747	0.00384	-1.062	3.5765	16	1	top1.qtl	0.15009	0.017	6.3207	2.6e-10
23100_irnt	Whole body fat mass	analysis/predict/WEIGHTS//chr13:30995250-30997050.wgt.RDat	chr13:30995250-30997050	13	30995250	30997050	0	rs1928496	-6.074	rs12877352	-0.00719	3.743	-4.9517	13	1	top1	0.0642	3.1e-08	-4.9517	7.36e-07
23100_irnt	Whole body fat mass	analysis/predict/WEIGHTS//chr13:33295200-33296500.wgt.RDat	chr13:33295200-33296500	13	33295200	33296500	0	rs4057297	-5.468	rs1029306	0.00248	-1.189	-4.9589	9	3	lasso	0.015	0.005	-4.80678	1.53e-06
23100_irnt	Whole body fat mass	analysis/predict/WEIGHTS//chr13:96983600-96984550.wgt.RDat	chr13:96983600-96984550	13	96983600	96984550	0	rs7320184	5.133	rs8000148	0.094	1.256	5.0373	15	1	top1	0.094	0.021	5.0373	4.72e-07
23100_irnt	Whole body fat mass	analysis/predict/WEIGHTS//chr14:47289350-47290000.wgt.RDat	chr14:47289350-47290000	14	47289350	47290000	0	rs1491905	6.301	rs10132354	-0.0588	1.15	5.0272	9	1	top1.qtl	0.2519	0.02	-6.0489	1.46e-09
23100_irnt	Whole body fat mass	analysis/predict/WEIGHTS//chr22:41808800-41810950.wgt.RDat	chr22:41808800-41810950	22	41808800	41810950	0	rs132915	5.101	rs202622	-0.00565	0.721	5.041	11	1	top1	0.0097	0.021	5.041	4.63e-07
23100_irnt	Whole body fat mass	analysis/predict/WEIGHTS//chr22:41840000-41844450.wgt.RDat	chr22:41840000-41844450	22	41840000	41844450	0	rs505533	5.16	rs7285041	0.0532	4.433	5.0354	14	3	lasso.as	0.097	1.5e-05	4.9395	7.83e-07
23100_irnt	Whole body fat mass	analysis/predict/WEIGHTS//chr22:41939050-41941000.wgt.RDat	chr22:41939050-41941000	22	41939050	41941000	0	rs9611610	4.725	rs12483786	-0.0262	3.68	4.6383	10	4	lasso	0.057	2e-07	4.62301	3.78e-06
23100_irnt	Whole body fat mass	analysis/predict/WEIGHTS//chr22:41984600-41986800.wgt.RDat	chr22:41984600-41986800	22	41984600	41986800	0	rs5996039	4.7128	rs8139993	0.114	0.757	4.6265	7	1	top1.as	0.14	0.021	-4.6265	3.72e-06
23100_irnt	Whole body fat mass	analysis/predict/WEIGHTS//chr6:31864400-31866400.wgt.RDat	chr6:31864400-31866400	6	31864400	31866400	0	rs6907185	-6.648	rs6907185	0.046	2.221	-6.6476	10	1	top1.as	0.013	0.0099	-6.65	2.98e-11
23100_irnt	Whole body fat mass	analysis/predict/WEIGHTS//chr6:31938300-31941100.wgt.RDat	chr6:31938300-31941100	6	31938300	31941100	0	rs391165	-5.7	rs522162	0.416	-1.016	-5.5088	12	1	top1	0.4163	0.00091	5.5088	3.61e-08
23100_irnt	Whole body fat mass	analysis/predict/WEIGHTS//chr6:33984700-33985350.wgt.RDat	chr6:33984700-33985350	6	33984700	33985350	0	rs7772436	5.884	rs2451383	0.384	-1.917	5.4609	13	1	top1	0.3843	0.0081	-5.4609	4.74e-08
23100_irnt	Whole body fat mass	analysis/predict/WEIGHTS//chr6:34392350-34394250.wgt.RDat	chr6:34392350-34394250	6	34392350	34394250	0	rs9394220	8.446	rs10947500	0.00299	-3.082	1.8555	11	1	top1.as	0.018	0.0027	6.05	1.43e-09
23100_irnt	Whole body fat mass	analysis/predict/WEIGHTS//chr6:34458300-34458850.wgt.RDat	chr6:34458300-34458850	6	34458300	34458850	0	rs11758326	9.462	rs3800471	-0.00254	-3.056	9.2478	22	5	lasso	0.013	0.009	-9.91517	3.58e-23
23100_irnt	Whole body fat mass	analysis/predict/WEIGHTS//chr6:34624950-34625700.wgt.RDat	chr6:34624950-34625700	6	34624950	34625700	0	rs2814993	14.099	rs2814990	0.0509	1.397	12.9112	14	1	top1.as	0.1717	0.0046	11.5	8.49e-31
23100_irnt	Whole body fat mass	analysis/predict/WEIGHTS//chr6:34759050-34761550.wgt.RDat	chr6:34759050-34761550	6	34759050	34761550	0	rs2395607	12.745	rs9469886	0.0403	5.938	11.658	13	1	top1.as	0.059	1.2e-07	11.7	2.09e-31
23100_irnt	Whole body fat mass	analysis/predict/WEIGHTS//chr3:141217350-141218400.wgt.RDat	chr3:141217350-141218400	3	141217350	141218400	0	rs7643837	9.25	rs13083593	0.0623	4.231	6.89	12	6	lasso.as	0.1814	7.3e-07	5.78	7.3e-09
23100_irnt	Whole body fat mass	analysis/predict/WEIGHTS//chr3:170625400-170627100.wgt.RDat	chr3:170625400-170627100	3	170625400	170627100	0	rs2271998	6.339	rs35280911	0.0086	1.482	4.11	16	1	top1.as	0.0231	0.018	5.9118	3.38e-09
23100_irnt	Whole body fat mass	analysis/predict/WEIGHTS//chr3:173112800-173114550.wgt.RDat	chr3:173112800-173114550	3	173112800	173114550	0	rs583514	-6.084	rs247975	0.0246	-2.542	-5.9	17	1	top1	0.0246	0.0065	5.9	3.74e-09
23100_irnt	Whole body fat mass	analysis/predict/WEIGHTS//chr3:183371450-183371700.wgt.RDat	chr3:183371450-183371700	3	183371450	183371700	0	rs9863562	-5.718	rs10513794	0.247	-2.57	-5.34	23	1	top1.as	0.2651	0.0084	5.3432	9.13e-08
23100_irnt	Whole body fat mass	analysis/predict/WEIGHTS//chr16:28962000-28963450.wgt.RDat	chr16:28962000-28963450	16	28962000	28963450	0	rs7500321	11.699	rs2081199	0.032	0.8	-7.7309	8	1	top1.as	0.043	0.0023	-7.7309	1.07e-14
23100_irnt	Whole body fat mass	analysis/predict/WEIGHTS//chr16:29831650-29833100.wgt.RDat	chr16:29831650-29833100	16	29831650	29833100	0	rs3815824	5.514	rs9923649	-0.00552	1.965	5.1662	13	1	top1	0.0131	0.0088	5.1662	2.39e-07
23100_irnt	Whole body fat mass	analysis/predict/WEIGHTS//chr16:29874900-29875500.wgt.RDat	chr16:29874900-29875500	16	29874900	29875500	0	rs12917712	5.72	rs13332078	0.0595	4.155	5.3703	13	1	top1.qtl	0.021	0.0012	5.4711	4.47e-08
23100_irnt	Whole body fat mass	analysis/predict/WEIGHTS//chr16:29972650-29974300.wgt.RDat	chr16:29972650-29974300	16	29972650	29974300	0	rs4788201	10.577	rs11860782	0.0125	-2.205	-3.7551	14	1	top1.qtl	0.012	0.013	10.319	5.78e-25
23100_irnt	Whole body fat mass	analysis/predict/WEIGHTS//chr16:30006100-30008500.wgt.RDat	chr16:30006100-30008500	16	30006100	30008500	0	rs4788209	10.394	rs9924686	-0.00712	3.507	10.349	30	1	top1	0.0194	0.0018	10.349	4.23e-25
23100_irnt	Whole body fat mass	analysis/predict/WEIGHTS//chr3:49723150-49724850.wgt.RDat	chr3:49723150-49724850	3	49723150	49724850	0	rs6785549	10.115	rs11130216	-0.053	-2.498	8.16	22	13	lasso.plasma	0.028	0.0002	-7.74909	9.26e-15
23100_irnt	Whole body fat mass	analysis/predict/WEIGHTS//chr3:49893150-49894650.wgt.RDat	chr3:49893150-49894650	3	49893150	49894650	0	rs2777888	11.391	rs2681780	0.0566	-1.749	11.4	16	1	top1.as	0.1513	0.001	-8.5338	1.42e-17
23100_irnt	Whole body fat mass	analysis/predict/WEIGHTS//chr12:110510700-110511750.wgt.RDat	chr12:110510700-110511750	12	110510700	110511750	0	rs12829374	4.641	rs10082809	0.0403	-1.909	4.6214	11	1	top1.qtl	0.014	0.0065	4.6405	3.48e-06
23100_irnt	Whole body fat mass	analysis/predict/WEIGHTS//chr12:111179050-111181200.wgt.RDat	chr12:111179050-111181200	12	111179050	111181200	0	rs11065706	5.343	rs16940970	0.0103	2.682	5.2625	11	1	top1.qtl	0.15	0.011	5.2625	1.42e-07
23100_irnt	Whole body fat mass	analysis/predict/WEIGHTS//chr16:31119350-31120850.wgt.RDat	chr16:31119350-31120850	16	31119350	31120850	0	rs9923231	-9.173	rs2359612	0.00858	-0.929	-9.0682	20	1	top1.qtl	0.072	0.012	7.7735	7.63e-15
23100_irnt	Whole body fat mass	analysis/predict/WEIGHTS//chr16:31127850-31130050.wgt.RDat	chr16:31127850-31130050	16	31127850	31130050	0	rs9923231	-9.173	rs2884737	0.0268	-3.784	-7.7735	19	8	lasso.plasma	0.014	0.0069	7.87679	3.36e-15
23100_irnt	Whole body fat mass	analysis/predict/WEIGHTS//chr16:31140750-31142200.wgt.RDat	chr16:31140750-31142200	16	31140750	31142200	0	rs12597511	-9.168	rs1060506	0.0478	2.462	6.2008	17	1	top1.qtl	0.1265	0.0036	-5.6642	1.48e-08
23100_irnt	Whole body fat mass	analysis/predict/WEIGHTS//chr4:89204150-89206500.wgt.RDat	chr4:89204150-89206500	4	89204150	89206500	0	rs7661312	-5.196	rs7656367	0.0889	3.64	-5.19005	26	1	top1	0.08894	0.00058	-5.19005	2.1e-07
23100_irnt	Whole body fat mass	analysis/predict/WEIGHTS//chr4:89741700-89742600.wgt.RDat	chr4:89741700-89742600	4	89741700	89742600	0	rs2869950	-5.713	rs4544678	-0.0322	3.259	-5.3552	16	1	top1	0.036	3e-05	-5.3552	8.55e-08
23100_irnt	Whole body fat mass	analysis/predict/WEIGHTS//chr12:123009400-123011650.wgt.RDat	chr12:123009400-123011650	12	123009400	123011650	0	rs10734924	-9.758	rs10847103	0.00556	3.609	3.439	19	1	top1.as	0.292	0.0012	-5.9484	2.71e-09
23100_irnt	Whole body fat mass	analysis/predict/WEIGHTS//chr16:70284150-70286100.wgt.RDat	chr16:70284150-70286100	16	70284150	70286100	0	rs4985407	-6.018	rs12149660	-0.0127	-2.23	-4.76993	4	1	top1.qtl	0.012	0.013	6.0176	1.77e-09
23100_irnt	Whole body fat mass	analysis/predict/WEIGHTS//chr17:2295000-2297900.wgt.RDat	chr17:2295000-2297900	17	2295000	2297900	0	rs2429919	3.712	rs2429919	0.0419	-5.246	3.712	27	14	lasso.plasma	0.054	3.5e-07	-4.64132	3.46e-06
23100_irnt	Whole body fat mass	analysis/predict/WEIGHTS//chr17:38374900-38376750.wgt.RDat	chr17:38374900-38376750	17	38374900	38376750	0	rs8082192	5.0088	rs8082192	0.0148	4.304	5.0088	8	1	top1	0.033	6.2e-05	5.0088	5.48e-07
23100_irnt	Whole body fat mass	analysis/predict/WEIGHTS//chr12:50235450-50237300.wgt.RDat	chr12:50235450-50237300	12	50235450	50237300	0	rs7138803	11.502	rs4391887	0.0348	1.985	-7.1325	21	1	top1.as	0.3461	0.0047	-8.1041	5.31e-16
23100_irnt	Whole body fat mass	analysis/predict/WEIGHTS//chr17:40728900-40730750.wgt.RDat	chr17:40728900-40730750	17	40728900	40730750	0	rs646123	5.6717	rs4793253	-0.00413	-3.077	-4.6598	19	1	top1.qtl	0.0161	0.0041	4.6598	3.17e-06
23100_irnt	Whole body fat mass	analysis/predict/WEIGHTS//chr17:40805400-40806300.wgt.RDat	chr17:40805400-40806300	17	40805400	40806300	0	rs2292750	-5.0208	rs4792930	-0.0195	-3.271	-4.9985	12	1	top1.qtl	0.0251	0.00044	4.9985	5.78e-07
23100_irnt	Whole body fat mass	analysis/predict/WEIGHTS//chr17:42185700-42188750.wgt.RDat	chr17:42185700-42188750	17	42185700	42188750	0	rs4239142	6.9063	rs368328	0.0139	-2.734	4.7201	18	1	top1.as	0.0255	0.012	-6.4982	8.13e-11
23100_irnt	Whole body fat mass	analysis/predict/WEIGHTS//chr17:46032700-46035300.wgt.RDat	chr17:46032700-46035300	17	46032700	46035300	0	rs16949651	5.6402	rs2325750	0.0659	-3.329	-0.25114	36	1	top1.as	0.15508	0.00037	-5.12688	2.95e-07
23100_irnt	Whole body fat mass	analysis/predict/WEIGHTS//chr17:46124450-46127200.wgt.RDat	chr17:46124450-46127200	17	46124450	46127200	0	rs3764400	6.889	rs12051	-0.00333	2.676	-0.99959	26	14	lasso	0.0461	2.6e-06	-5.9803	2.23e-09
23100_irnt	Whole body fat mass	analysis/predict/WEIGHTS//chr17:47021000-47022800.wgt.RDat	chr17:47021000-47022800	17	47021000	47022800	0	rs9904288	-5.125	rs2088138	0.00737	2.054	-0.085505	23	1	lasso.as	0.0327	0.004	4.9613	7e-07
23100_irnt	Whole body fat mass	analysis/predict/WEIGHTS//chr17:47073050-47076200.wgt.RDat	chr17:47073050-47076200	17	47073050	47076200	0	rs4794018	-6.2729	rs4794018	-0.015	-1.05	-6.2729	9	1	top1	0.012	0.011	6.2729	3.54e-10
23100_irnt	Whole body fat mass	analysis/predict/WEIGHTS//chr6:129493450-129494500.wgt.RDat	chr6:129493450-129494500	6	129493450	129494500	0	rs3778135	-4.743	rs6569585	0.0488	-3.149	-4.72397	10	1	lasso.as	0.0172	0.0031	4.72397	2.31e-06
23100_irnt	Whole body fat mass	analysis/predict/WEIGHTS//chr6:130339650-130342450.wgt.RDat	chr6:130339650-130342450	6	130339650	130342450	0	rs7740188	6.827	rs945889	0.0897	1.446	-1.894	23	1	top1.as	0.2737	0.001	-6.67	2.62e-11
23100_irnt	Whole body fat mass	analysis/predict/WEIGHTS//chr6:31322500-31325650.wgt.RDat	chr6:31322500-31325650	6	31322500	31325650	0	rs2523591	-5.658	rs2523605	0.0077	-10.956	1.2084	14	14	lasso	0.5329	3.3e-76	-4.69855	2.62e-06
23100_irnt	Whole body fat mass	analysis/predict/WEIGHTS//chr14:93697100-93698400.wgt.RDat	chr14:93697100-93698400	14	93697100	93698400	0	rs11160109	-5.992	rs11160108	-0.0258	2.442	-2.9591	32	6	lasso	0.035	4e-05	-4.72836	2.26e-06
23100_irnt	Whole body fat mass	analysis/predict/WEIGHTS//chr15:41522600-41524700.wgt.RDat	chr15:41522600-41524700	15	41522600	41524700	0	rs6492995	4.1	rs28554139	-0.00915	-3.538	4.0455	20	5	lasso	0.011	0.014	-4.74921	2.04e-06
23100_irnt	Whole body fat mass	analysis/predict/WEIGHTS//chr15:52121650-52123100.wgt.RDat	chr15:52121650-52123100	15	52121650	52123100	0	rs2016057	5.094	rs17705817	-0.00106	-1.804	-1.6932	21	2	lasso.as	0.04187	0.0069	5.26089	1.43e-07
23100_irnt	Whole body fat mass	analysis/predict/WEIGHTS//chr15:67833700-67836000.wgt.RDat	chr15:67833700-67836000	15	67833700	67836000	0	rs4776943	-7.694	rs4776943	0.00106	3.827	-7.6937	11	5	lasso	0.0417	7.6e-06	-6.66776	2.6e-11
23100_irnt	Whole body fat mass	analysis/predict/WEIGHTS//chr15:68115100-68116650.wgt.RDat	chr15:68115100-68116650	15	68115100	68116650	0	rs2278076	-8.88	rs11071962	0.00474	-2.256	-2.4021	23	1	top1.qtl	0.0096	0.021	-7.5441	4.55e-14
23100_irnt	Whole body fat mass	analysis/predict/WEIGHTS//chr15:68125300-68128700.wgt.RDat	chr15:68125300-68128700	15	68125300	68128700	0	rs4776982	-8.61	rs3803522	-0.00539	-3.089	6.6446	25	13	lasso.plasma	0.0279	0.00022	-6.13812	8.35e-10
23100_irnt	Whole body fat mass	analysis/predict/WEIGHTS//chr15:84602200-84603200.wgt.RDat	chr15:84602200-84603200	15	84602200	84603200	0	rs4842923	-8.747	rs17370572	0.362	2.817	-6.6447	23	1	top1	0.3616	0.0063	-6.6447	3.04e-11
23100_irnt	Whole body fat mass	analysis/predict/WEIGHTS//chr15:84748400-84749700.wgt.RDat	chr15:84748400-84749700	15	84748400	84749700	0	rs17300048	5.85	rs1567085	-0.0232	1.246	0.11672	10	4	lasso	0.18296	0.0039	4.85526	1.2e-06
23100_irnt	Whole body fat mass	analysis/predict/WEIGHTS//chr6:50787150-50788500.wgt.RDat	chr6:50787150-50788500	6	50787150	50788500	0	rs987237	11.444	rs6930924	0.00933	-2.245	-7.1789	12	5	lasso	0.014	0.0068	8.74872	2.16e-18
23100_irnt	Whole body fat mass	analysis/predict/WEIGHTS//chr7:130464450-130465100.wgt.RDat	chr7:130464450-130465100	7	130464450	130465100	0	rs17789506	6.0694	rs1596972	-0.0167	3.448	-5.8434	15	1	top1	0.032	8.2e-05	-5.8434	5.11e-09
23100_irnt	Whole body fat mass	analysis/predict/WEIGHTS//chr19:1855450-1857850.wgt.RDat	chr19:1855450-1857850	19	1855450	1857850	0	rs12974664	-6.523	rs11084912	-0.00202	3.059	-5.86	14	1	top1	0.023	0.00081	-5.8604	4.62e-09
23100_irnt	Whole body fat mass	analysis/predict/WEIGHTS//chr19:1873400-1873900.wgt.RDat	chr19:1873400-1873900	19	1873400	1873900	0	rs12974664	-6.523	rs11084912	-0.0357	1.124	-5.86	12	1	top1.qtl	0.021	0.0012	-5.8604	4.62e-09
23100_irnt	Whole body fat mass	analysis/predict/WEIGHTS//chr19:18811200-18812450.wgt.RDat	chr19:18811200-18812450	19	18811200	18812450	0	rs4808844	-7.33	rs4808844	0.0051	-4.902	-7.33	8	1	top1.qtl	0.058	1.3e-07	7.3296	2.31e-13
23100_irnt	Whole body fat mass	analysis/predict/WEIGHTS//chr19:30251100-30251700.wgt.RDat	chr19:30251100-30251700	19	30251100	30251700	0	rs12461902	8.54	rs12461902	-0.0176	-1.516	8.54	20	4	lasso.as	0.1764	0.0017	-4.68175	2.84e-06
23100_irnt	Whole body fat mass	analysis/predict/WEIGHTS//chr19:33881300-33881850.wgt.RDat	chr19:33881300-33881850	19	33881300	33881850	0	rs731839	-6.098	rs889140	-0.0135	-1.408	-4.74	26	1	top1	0.014	0.0074	4.7366	2.17e-06
23100_irnt	Whole body fat mass	analysis/predict/WEIGHTS//chr19:33907200-33907800.wgt.RDat	chr19:33907200-33907800	19	33907200	33907800	0	rs731839	-6.098	rs7248389	-0.0399	-2.237	-5.73	28	1	top1.qtl	0.011	0.016	5.7346	9.77e-09
23100_irnt	Whole body fat mass	analysis/predict/WEIGHTS//chr19:4051950-4053200.wgt.RDat	chr19:4051950-4053200	19	4051950	4053200	0	rs10414261	-6.475	rs7254272	0.042	-1.611	-5.72	17	1	top1.qtl	0.014	0.0078	5.7171	1.08e-08
23100_irnt	Whole body fat mass	analysis/predict/WEIGHTS//chr19:47550800-47552700.wgt.RDat	chr19:47550800-47552700	19	47550800	47552700	0	rs3810291	-9.079	rs889171	0.0765	-1.534	-5.07	13	1	top1.qtl	0.016	0.0044	4.7958	1.62e-06
23100_irnt	Whole body fat mass	analysis/predict/WEIGHTS//chr2:101033000-101034550.wgt.RDat	chr2:101033000-101034550	2	101033000	101034550	0	rs3828193	-5.8149	rs4850932	0.00213	-2.274	2.8726	29	1	top1.as	0.04731	0.0028	-5.7806	7.44e-09
23100_irnt	Whole body fat mass	analysis/predict/WEIGHTS//chr2:113955950-113957350.wgt.RDat	chr2:113955950-113957350	2	113955950	113957350	0	rs731834	-5.38	rs895412	0.0116	4.428	-5.2408	20	1	top1	0.042	6.4e-06	-5.24	1.6e-07
23100_irnt	Whole body fat mass	analysis/predict/WEIGHTS//chr2:161126100-161127700.wgt.RDat	chr2:161126100-161127700	2	161126100	161127700	0	rs10803762	-5.775	rs733659	0.0222	1.876	2.774	15	3	lasso	0.0155	0.0048	5.62138	1.89e-08
23100_irnt	Whole body fat mass	analysis/predict/WEIGHTS//chr2:172543800-172545300.wgt.RDat	chr2:172543800-172545300	2	172543800	172545300	0	rs7600835	-5.7974	rs1399958	-0.00446	1.735	0.25317	15	1	top1.as	0.0319	0.011	-5.4514	5e-08
23100_irnt	Whole body fat mass	analysis/predict/WEIGHTS//chr2:25109100-25110150.wgt.RDat	chr2:25109100-25110150	2	25109100	25110150	0	rs6721750	10.408	rs2384058	0.00114	-3.483	10.241	22	1	top1.as	0.022	0.00088	-5.7861	7.2e-09
23100_irnt	Whole body fat mass	analysis/predict/WEIGHTS//chr4:3075100-3078050.wgt.RDat	chr4:3075100-3078050	4	3075100	3078050	0	rs1313768	-4.27	rs1313772	-0.0047	-3.178	4.0276	9	3	lasso.plasma	0.035	4e-05	-4.77625	1.79e-06
23100_irnt	Whole body fat mass	analysis/predict/WEIGHTS//chr4:52892350-52892800.wgt.RDat	chr4:52892350-52892800	4	52892350	52892800	0	rs2030333	5.314	rs178724	-0.0594	0.807	4.9177	18	1	top1.qtl	0.023	0.0007	4.9177	8.76e-07
23100_irnt	Whole body fat mass	analysis/predict/WEIGHTS//chr4:78739400-78742200.wgt.RDat	chr4:78739400-78742200	4	78739400	78742200	0	rs10222901	4.883	rs1814033	0.000774	-3.177	4.0677	17	1	top1.as	0.0096	0.021	-4.8045	1.55e-06
23100_irnt	Whole body fat mass	analysis/predict/WEIGHTS//chr5:105766500-105767150.wgt.RDat	chr5:105766500-105767150	5	105766500	105767150	0	rs13166413	-5.887	rs28759714	0.0154	1.423	-5.5726	9	1	lasso.plasma	0.1666	0.00033	-5.5726	2.51e-08
23100_irnt	Whole body fat mass	analysis/predict/WEIGHTS//chr5:107716050-107718700.wgt.RDat	chr5:107716050-107718700	5	107716050	107718700	0	rs4957755	-5.782	rs6896653	-0.00435	2.346	-5.7778	11	1	top1.qtl	0.0263	0.00033	-5.7778	7.57e-09
23100_irnt	Whole body fat mass	analysis/predict/WEIGHTS//chr5:107777650-107778100.wgt.RDat	chr5:107777650-107778100	5	107777650	107778100	0	rs918399	-4.897	rs918399	0.0595	-1.416	-4.8967	8	1	top1.as	0.1481	0.0083	4.8967	9.75e-07
23100_irnt	Whole body fat mass	analysis/predict/WEIGHTS//chr5:153102900-153103650.wgt.RDat	chr5:153102900-153103650	5	153102900	153103650	0	rs4502882	6.563	rs13180912	-0.014	-2.241	-0.13566	28	1	top1.qtl	0.016	0.004	-6.4876	8.72e-11
23100_irnt	Whole body fat mass	analysis/predict/WEIGHTS//chr5:170877450-170878650.wgt.RDat	chr5:170877450-170878650	5	170877450	170878650	0	rs4073717	-4.979	rs4073716	0.0223	-1.883	4.521	17	1	top1.qtl	0.012	0.011	-4.9792	6.38e-07
23100_irnt	Whole body fat mass	analysis/predict/WEIGHTS//chr5:270900-273600.wgt.RDat	chr5:270900-273600	5	270900	273600	0	rs10055993	5.602	rs4957008	0.085	-8.347	-0.44553	9	6	lasso	0.2884	3.9e-35	4.89	1.03e-06
23100_irnt	Whole body fat mass	analysis/predict/WEIGHTS//chr5:50685150-50686350.wgt.RDat	chr5:50685150-50686350	5	50685150	50686350	0	rs7709134	4.345	rs6449612	0.0521	2.071	4.3322	14	10	lasso.as	0.3939	2.4e-05	4.86992	1.12e-06
23100_irnt	Whole body fat mass	analysis/predict/WEIGHTS//chr5:74906900-74908250.wgt.RDat	chr5:74906900-74908250	5	74906900	74908250	0	rs984976	-9.529	rs1018119	0.42	-10.086	-5.54446	15	1	top1.qtl	0.17	1.9e-20	5.54446	2.95e-08
23100_irnt	Whole body fat mass	analysis/predict/WEIGHTS//chr5:75012200-75013950.wgt.RDat	chr5:75012200-75013950	5	75012200	75013950	0	rs2307111	-11.74	rs7730516	-0.00859	-2.487	-9.36618	23	1	top1.qtl	0.0099	0.02	9.36618	7.52e-21
23100_irnt	Whole body fat mass	analysis/predict/WEIGHTS//chr5:77655150-77657550.wgt.RDat	chr5:77655150-77657550	5	77655150	77657550	0	rs11749979	-5.361	rs10053035	-0.0022	-2.372	-2.3055	16	1	top1.qtl	0.019	0.002	-4.786	1.7e-06
23100_irnt	Whole body fat mass	analysis/predict/WEIGHTS//chr5:87563750-87565750.wgt.RDat	chr5:87563750-87565750	5	87563750	87565750	0	rs33703	-7.869	rs33704	0.145	0.514	-7.843	11	1	top1	0.14451	0.007	-7.843	4.4e-15
23100_irnt	Whole body fat mass	analysis/predict/WEIGHTS//chr7:27181500-27183550.wgt.RDat	chr7:27181500-27183550	7	27181500	27183550	0	rs3801776	5.717	rs7341470	0.0073	-2.735	2.9636	27	8	lasso.plasma	0.0139	0.0071	-5.01903	5.19e-07
23100_irnt	Whole body fat mass	analysis/predict/WEIGHTS//chr7:2774350-2775100.wgt.RDat	chr7:2774350-2775100	7	2774350	2775100	0	rs798502	-8.4839	rs208353	-0.0102	-3.081	0.52362	34	1	top1.as	0.168	0.00055	-7.69	1.43e-14
23100_irnt	Whole body fat mass	analysis/predict/WEIGHTS//chr14:63103200-63103650.wgt.RDat	chr14:63103200-63103650	14	63103200	63103650	0	rs4430672	5.153	rs4430672	0.069	3.09	5.1528	23	1	top1.as	0.011	0.014	5.1528	2.57e-07
23100_irnt	Whole body fat mass	analysis/predict/WEIGHTS//chr3:196158100-196160100.wgt.RDat	chr3:196158100-196160100	3	196158100	196160100	0	rs4459932	5.374	rs9812425	0.0217	3.611	4.94	12	1	top1.as	0.03	0.0036	4.98186	6.3e-07
23100_irnt	Whole body fat mass	analysis/predict/WEIGHTS//chr3:41319300-41319800.wgt.RDat	chr3:41319300-41319800	3	41319300	41319800	0	rs4973930	6.548	rs11718282	-0.0116	-2.615	6.19	20	1	top1	0.011	0.015	-6.19	5.86e-10
23100_irnt	Whole body fat mass	analysis/predict/WEIGHTS//chr3:42328650-42329600.wgt.RDat	chr3:42328650-42329600	3	42328650	42329600	0	rs935112	-5.76	rs11129950	0.0712	1.267	1.2	27	1	top1.as	0.027	0.00027	5.5687	2.57e-08
23100_irnt	Whole body fat mass	analysis/predict/WEIGHTS//chr3:49506900-49508900.wgt.RDat	chr3:49506900-49508900	3	49506900	49508900	0	rs9853683	-7.483	rs9853683	0.0548	0.379	-7.48	9	1	top1	0.0548	0.00051	-7.48	7.29e-14
23100_irnt	Whole body fat mass	analysis/predict/WEIGHTS//chr16:30639450-30640350.wgt.RDat	chr16:30639450-30640350	16	30639450	30640350	0	rs7186852	5.9	rs7197475	0.067	-3.881	5.8179	5	1	top1.qtl	0.018	0.0028	-5.8134	6.12e-09
23100_irnt	Whole body fat mass	analysis/predict/WEIGHTS//chr16:30644900-30646750.wgt.RDat	chr16:30644900-30646750	16	30644900	30646750	0	rs7186852	5.9	rs9925025	0.0571	3.432	5.8134	4	1	top1.as	0.0578	0.0049	5.8134	6.12e-09
23100_irnt	Whole body fat mass	analysis/predict/WEIGHTS//chr3:49939500-49941900.wgt.RDat	chr3:49939500-49941900	3	49939500	49941900	0	rs11713193	11.348	rs11713193	0.0888	-3.367	11.3	13	1	top1	0.08882	0.0025	-11.3	7.59e-30
23100_irnt	Whole body fat mass	analysis/predict/WEIGHTS//chr15:84645850-84646150.wgt.RDat	chr15:84645850-84646150	15	84645850	84646150	0	rs11638600	8.442	rs7176737	-0.0578	-1.699	-2.0809	9	1	top1.qtl	0.461	0.0015	-6.0078	1.88e-09
23100_irnt	Whole body fat mass	analysis/predict/WEIGHTS//chr3:88064750-88065300.wgt.RDat	chr3:88064750-88065300	3	88064750	88065300	0	rs17025241	-5.142	rs6785333	-0.0442	-2.164	-4.71	12	1	top1.as	0.3355	0.0035	5.1421	2.72e-07
23100_irnt	Whole body fat mass	analysis/predict/WEIGHTS//chr15:85143500-85145600.wgt.RDat	chr15:85143500-85145600	15	85143500	85145600	0	rs3762168	-7.008	rs3817193	-0.0199	2.279	-3.3188	10	1	top1.as	0.1793	0.0047	-5.847	5.01e-09
23100_irnt	Whole body fat mass	analysis/predict/WEIGHTS//chr8:116660100-116661050.wgt.RDat	chr8:116660100-116661050	8	116660100	116661050	0	rs3808477	-9.279	rs2721956	-0.00491	-1.605	-7.8175	21	1	top1.as	0.06865	0.0012	7.8175	5.39e-15
23100_irnt	Whole body fat mass	analysis/predict/WEIGHTS//chr8:143781300-143783000.wgt.RDat	chr8:143781300-143783000	8	143781300	143783000	0	rs10216533	-5.254	rs1045574	0.108	-3.989	-5.2357	26	1	top1	0.018	0.0023	5.2357	1.64e-07
23100_irnt	Whole body fat mass	analysis/predict/WEIGHTS//chr7:32337500-32339250.wgt.RDat	chr7:32337500-32339250	7	32337500	32339250	0	rs215614	7.073	rs12540232	-0.00728	-2.878	5.8519	30	7	lasso.plasma	0.0261	0.00035	-4.70096	2.59e-06
23100_irnt	Whole body fat mass	analysis/predict/WEIGHTS//chr8:23260500-23262000.wgt.RDat	chr8:23260500-23262000	8	23260500	23262000	0	rs11781871	-4.757	rs11781871	0.199	1.875	-4.7566	27	1	top1.as	0.53175	0.0025	-4.7566	1.97e-06
23100_irnt	Whole body fat mass	analysis/predict/WEIGHTS//chr8:43120950-43121650.wgt.RDat	chr8:43120950-43121650	8	43120950	43121650	0	rs1904815	-4.403	rs6988652	0.00815	-2.513	-4.4022	12	2	lasso.as	0.0098	0.02	4.79514	1.63e-06
23100_irnt	Whole body fat mass	analysis/predict/WEIGHTS//chr8:62051400-62052700.wgt.RDat	chr8:62051400-62052700	8	62051400	62052700	0	rs7001997	4.936	rs10113823	0.0227	4.808	4.9312	22	1	top1.as	0.028	0.00022	4.9312	8.17e-07
23100_irnt	Whole body fat mass	analysis/predict/WEIGHTS//chr8:95564750-95567050.wgt.RDat	chr8:95564750-95567050	8	95564750	95567050	0	rs12541408	-5.681	rs12541408	-0.00348	3.23	-5.6809	20	8	lasso	0.0213	0.0011	-5.34281	9.15e-08
23100_irnt	Whole body fat mass	analysis/predict/WEIGHTS//chr17:40699850-40701200.wgt.RDat	chr17:40699850-40701200	17	40699850	40701200	0	rs665268	5.6059	rs598126	-0.0706	3.126	-5.1033	16	1	top1	0.031	0.00012	-5.1033	3.34e-07
23100_irnt	Whole body fat mass	analysis/predict/WEIGHTS//chr9:120404700-120405850.wgt.RDat	chr9:120404700-120405850	9	120404700	120405850	0	rs7032255	-5.7786	rs957512	0.0443	-6.21	-5.5194	23	1	top1.qtl	0.086	1.5e-10	5.5194	3.4e-08
23100_irnt	Whole body fat mass	analysis/predict/WEIGHTS//chr9:15902750-15903600.wgt.RDat	chr9:15902750-15903600	9	15902750	15903600	0	rs1891212	-8.895	rs9406556	-0.00811	-2.456	3.3708	28	3	lasso.plasma	0.019	0.0022	-5.20849	1.9e-07
23100_irnt	Whole body fat mass	analysis/predict/WEIGHTS//chr3:85553400-85554500.wgt.RDat	chr3:85553400-85554500	3	85553400	85554500	0	rs10511084	-5.734	rs10511084	-0.00994	4.123	-5.73	11	5	lasso.plasma	0.0519	6.4e-07	-5.99216	2.07e-09
23100_irnt	Whole body fat mass	analysis/predict/WEIGHTS//chr9:19934200-19935100.wgt.RDat	chr9:19934200-19935100	9	19934200	19935100	0	rs10811281	5.3059	rs7039172	0.0175	-2.249	-5.1495	33	1	top1.qtl	0.0902	0.00039	-5.0298	4.91e-07
23100_irnt	Whole body fat mass	analysis/predict/WEIGHTS//chr4:152967050-152967600.wgt.RDat	chr4:152967050-152967600	4	152967050	152967600	0	rs919013	5.553	rs2217008	-0.0551	1.822	-4.639	32	1	top1	0.011	0.016	-4.639	3.5e-06
23100_irnt	Whole body fat mass	analysis/predict/WEIGHTS//chr9:88896300-88898200.wgt.RDat	chr9:88896300-88898200	9	88896300	88898200	0	rs9907	-5.134	rs2147064	0.0163	2.168	3.8979	14	3	lasso.as	0.047	0.00043	5.24232	1.59e-07
23100_irnt	Whole body fat mass	analysis/predict/WEIGHTS//chr16:2140350-2141150.wgt.RDat	chr16:2140350-2141150	16	2140350	2141150	0	rs9928737	-7.695	rs9928737	-0.0874	2.575	-7.6954	12	8	lasso.plasma	0.027	0.00027	-5.51094	3.57e-08
23100_irnt	Whole body fat mass	analysis/predict/WEIGHTS//chr8:21817000-21818000.wgt.RDat	chr8:21817000-21818000	8	21817000	21818000	0	rs7818430	4.642	rs7818430	0.262	-1.235	4.6421	21	2	lasso	0.014	0.0071	-4.64931	3.33e-06
23100_irnt	Whole body fat mass	analysis/predict/WEIGHTS//chr16:28856750-28858700.wgt.RDat	chr16:28856750-28858700	16	28856750	28858700	0	rs7198606	13.472	rs12928404	0.0357	1.637	13.347	18	1	top1.as	0.05313	0.0056	13.409	5.36e-41
23100_irnt	Whole body fat mass	analysis/predict/WEIGHTS//chr7:32347200-32348250.wgt.RDat	chr7:32347200-32348250	7	32347200	32348250	0	rs215632	7.0904	rs215614	-0.0173	1.277	7.0727	32	1	top1.as	0.13573	0.0026	5.39	7.05e-08
23100_irnt	Whole body fat mass	analysis/predict/WEIGHTS//chr7:50345900-50346450.wgt.RDat	chr7:50345900-50346450	7	50345900	50346450	0	rs6583437	4.724	rs4917130	0.0273	1.145	-3.52337	20	5	lasso	0.0383	0.015	-4.98618	6.16e-07
23100_irnt	Whole body fat mass	analysis/predict/WEIGHTS//chr7:66079000-66079750.wgt.RDat	chr7:66079000-66079750	7	66079000	66079750	0	rs1796226	4.8368	rs6971059	0.0873	1.012	3.3588	11	1	top1.as	0.1077	0.0095	4.84	1.32e-06
23100_irnt	Whole body fat mass	analysis/predict/WEIGHTS//chr7:66118450-66120950.wgt.RDat	chr7:66118450-66120950	7	66118450	66120950	0	rs1796219	4.8569	rs1638735	-0.00294	2.685	4.7367	16	1	top1	0.0147	0.0058	4.7367	2.17e-06
23100_irnt	Whole body fat mass	analysis/predict/WEIGHTS//chr9:36985850-36986950.wgt.RDat	chr9:36985850-36986950	9	36985850	36986950	0	rs7868665	-4.7742	rs10814495	-0.0116	-2.898	-2.4145	38	1	top1.qtl	0.019	0.0019	4.6797	2.87e-06
23100_irnt	Whole body fat mass	analysis/predict/WEIGHTS//chr7:6654550-6656200.wgt.RDat	chr7:6654550-6656200	7	6654550	6656200	0	rs2462655	-5.3367	rs4416743	-0.00773	1.57	2.8366	12	1	top1.qtl	0.015	0.0054	-4.6632	3.11e-06
23100_irnt	Whole body fat mass	analysis/predict/WEIGHTS//chr9:16017750-16018250.wgt.RDat	chr9:16017750-16018250	9	16017750	16018250	0	rs4247294	-7.9497	rs1328279	0.128	-2.188	-7.8148	25	1	top1.as	0.43423	0.016	7.8148	5.51e-15
23100_irnt	Whole body fat mass	analysis/predict/WEIGHTS//chr16:31043800-31045750.wgt.RDat	chr16:31043800-31045750	16	31043800	31045750	0	rs9939417	-9.255	rs35468353	0.0109	-1.167	6.1708	7	2	lasso	0.011	0.017	-8.92	4.73e-19
23100_irnt	Whole body fat mass	analysis/predict/WEIGHTS//chr7:69111650-69112350.wgt.RDat	chr7:69111650-69112350	7	69111650	69112350	0	rs717266	4.863	rs17140783	-0.0189	-3.178	4.8603	10	2	lasso	0.013	0.0087	-4.86067	1.17e-06
23100_irnt	Whole body fat mass	analysis/predict/WEIGHTS//chr8:10778550-10778850.wgt.RDat	chr8:10778550-10778850	8	10778550	10778850	0	rs7014968	4.839	rs12546366	-0.0365	2.357	4.673	23	1	top1.qtl	0.012	0.011	4.673	2.97e-06
23100_irnt	Whole body fat mass	analysis/predict/WEIGHTS//chr16:330050-331450.wgt.RDat	chr16:330050-331450	16	330050	331450	0	rs214247	-6.332	rs7200589	0.166	-3.154	-5.9669	28	1	top1.as	0.2476	0.0019	5.9669	2.42e-09
23100_irnt	Whole body fat mass	analysis/predict/WEIGHTS//chr16:28620100-28622000.wgt.RDat	chr16:28620100-28622000	16	28620100	28622000	0	rs4788069	12.368	rs4788069	-0.00407	2.573	12.3684	8	5	lasso	0.01215	0.011	5.08	3.78e-07
23100_irnt	Whole body fat mass	analysis/predict/WEIGHTS//chr16:31152800-31154650.wgt.RDat	chr16:31152800-31154650	16	31152800	31154650	0	rs12597511	-9.168	rs1060506	0.052	-3.232	6.2008	14	1	top1.as	0.0671	0.0033	-6.2008	5.62e-10
23100_irnt	Whole body fat mass	analysis/predict/WEIGHTS//chr7:99069300-99071600.wgt.RDat	chr7:99069300-99071600	7	99069300	99071600	0	rs6962772	-5.76	rs3779354	-0.00798	1.398	-2.3656	10	2	lasso	0.012	0.011	5.27594	1.32e-07
23100_irnt	Whole body fat mass	analysis/predict/WEIGHTS//chr16:4851350-4853400.wgt.RDat	chr16:4851350-4853400	16	4851350	4853400	0	rs2075467	5.957	rs930854	0.0377	0.897	-5.248	21	1	top1	0.0377	0.0022	-5.248	1.54e-07
23100_irnt	Whole body fat mass	analysis/predict/WEIGHTS//chr8:102903600-102904600.wgt.RDat	chr8:102903600-102904600	8	102903600	102904600	0	rs529684	-5.114	rs484657	0.0173	3.364	-4.8172	15	1	top1	0.017	0.0034	-4.8172	1.46e-06
23100_irnt	Whole body fat mass	analysis/predict/WEIGHTS//chr7:77044500-77046300.wgt.RDat	chr7:77044500-77046300	7	77044500	77046300	0	rs10953236	5.4216	rs6970927	-0.00256	-3.068	2.5169	31	1	top1.qtl	0.038	1.9e-05	-5.3497	8.81e-08
23100_irnt	Whole body fat mass	analysis/predict/WEIGHTS//chr16:30933000-30936200.wgt.RDat	chr16:30933000-30936200	16	30933000	30936200	0	rs8046707	-7.727	rs7200879	-0.014	-2.57	5.4641	15	1	top1	0.027	0.00026	-5.4641	4.65e-08
23100_irnt	Whole body fat mass	analysis/predict/WEIGHTS//chr16:28873850-28876100.wgt.RDat	chr16:28873850-28876100	16	28873850	28876100	0	rs8055138	13.497	rs8055982	0.0453	8.953	13.47	17	5	lasso	0.194	6.5e-23	13.4	5.19e-41
23101_irnt	Whole body fat-free mass	analysis/predict/WEIGHTS//chr10:104473100-104475300.wgt.RDat	chr10:104473100-104475300	10	104473100	104475300	0	rs2251772	-5.596	rs7904252	0.112	4.035	4.7217	11	1	top1	0.112	0.0083	4.7217	2.34e-06
23101_irnt	Whole body fat-free mass	analysis/predict/WEIGHTS//chr10:102241400-102242850.wgt.RDat	chr10:102241400-102242850	10	102241400	102242850	0	rs2273695	-6.177	rs2295772	0.000105	3.363	-6.1751	20	12	lasso.plasma	0.0349	4e-05	-5.64151	1.69e-08
23101_irnt	Whole body fat-free mass	analysis/predict/WEIGHTS//chr10:104402000-104406300.wgt.RDat	chr10:104402000-104406300	10	104402000	104406300	0	rs12414407	-6.772	rs12764388	0.00525	2.777	3.7162	23	1	top1.as	0.0237	0.0095	6.25	4.01e-10
23101_irnt	Whole body fat-free mass	analysis/predict/WEIGHTS//chr1:155139150-155139850.wgt.RDat	chr1:155139150-155139850	1	155139150	155139850	0	rs4971100	-8.178	rs10157801	-0.0752	-1.748	-6.7496	19	1	top1.as	0.3449	0.016	6.8403	7.9e-12
23101_irnt	Whole body fat-free mass	analysis/predict/WEIGHTS//chr1:110036350-110037700.wgt.RDat	chr1:110036350-110037700	1	110036350	110037700	0	rs10494040	5.135	rs1144593	-0.00517	2.635	4.9681	23	1	top1.qtl	0.0189	0.002	4.97	6.76e-07
23101_irnt	Whole body fat-free mass	analysis/predict/WEIGHTS//chr1:78608700-78609450.wgt.RDat	chr1:78608700-78609450	1	78608700	78609450	0	rs17391694	13.382	rs11799753	0.0591	-1.479	-2.4215	20	1	top1.as	0.2419	0.0046	6.9817	2.92e-12
23101_irnt	Whole body fat-free mass	analysis/predict/WEIGHTS//chr1:11321700-11323600.wgt.RDat	chr1:11321700-11323600	1	11321700	11323600	0	rs7544489	8.714	rs4845858	0.0971	-7.092	8.7143	16	1	top1.qtl	0.057	2e-07	-8.71	2.93e-18
23101_irnt	Whole body fat-free mass	analysis/predict/WEIGHTS//chr10:104503450-104504900.wgt.RDat	chr10:104503450-104504900	10	104503450	104504900	0	rs10786706	8.066	rs11191389	0.0224	2.685	5.8814	21	3	lasso.as	0.0684	0.00072	6.28826	3.21e-10
23101_irnt	Whole body fat-free mass	analysis/predict/WEIGHTS//chr1:66210450-66211200.wgt.RDat	chr1:66210450-66211200	1	66210450	66211200	0	rs12131840	4.848	rs12131840	0.0745	1.375	4.8481	30	1	top1	0.012	0.01	4.8481	1.25e-06
23101_irnt	Whole body fat-free mass	analysis/predict/WEIGHTS//chr10:104209450-104211450.wgt.RDat	chr10:104209450-104211450	10	104209450	104211450	0	rs11191295	-4.872	rs11594302	0.0208	-3.678	3.14	25	12	lasso.plasma	0.046	2.5e-06	-6.61132	3.81e-11
23101_irnt	Whole body fat-free mass	analysis/predict/WEIGHTS//chr1:155099700-155103200.wgt.RDat	chr1:155099700-155103200	1	155099700	155103200	0	rs10157801	-6.75	rs6665822	-0.00486	-2.305	-1.9274	18	1	top1.qtl	0.0154	0.0049	4.71	2.44e-06
23101_irnt	Whole body fat-free mass	analysis/predict/WEIGHTS//chr10:102288650-102290150.wgt.RDat	chr10:102288650-102290150	10	102288650	102290150	0	rs11292	-6.377	rs10786596	-0.00405	-2.715	-6.2231	19	1	top1.qtl	0.0103	0.018	6.2231	4.87e-10
23101_irnt	Whole body fat-free mass	analysis/predict/WEIGHTS//chr1:155162200-155165650.wgt.RDat	chr1:155162200-155165650	1	155162200	155165650	0	rs2075571	-8.344	rs1611774	0.023	-1.612	6.4412	14	1	top1.as	0.056	0.0071	-8.1564	3.45e-16
23101_irnt	Whole body fat-free mass	analysis/predict/WEIGHTS//chr1:1708950-1711550.wgt.RDat	chr1:1708950-1711550	1	1708950	1711550	0	rs12044597	-6.923	rs876029	-0.00867	-1.709	-1.4814	18	1	top1.qtl	0.01	0.017	-6.18	6.41e-10
23101_irnt	Whole body fat-free mass	analysis/predict/WEIGHTS//chr1:182991550-182994100.wgt.RDat	chr1:182991550-182994100	1	182991550	182994100	0	rs4652769	6.146	rs4454510	0.0887	-8.487	6.0609	19	1	top1	0.106	1e-12	-6.0609	1.35e-09
23101_irnt	Whole body fat-free mass	analysis/predict/WEIGHTS//chr10:70620200-70621550.wgt.RDat	chr10:70620200-70621550	10	70620200	70621550	0	rs16925839	6.34	rs1163178	0.0304	2.292	-1.4556	22	4	lasso	0.019	0.002	-5.05759	4.25e-07
23101_irnt	Whole body fat-free mass	analysis/predict/WEIGHTS//chr1:110008650-110010100.wgt.RDat	chr1:110008650-110010100	1	110008650	110010100	0	rs4970760	5.395	rs485660	-0.00273	-2.666	3.4201	17	2	lasso.as	0.013	0.009	-5.39004	7.04e-08
23101_irnt	Whole body fat-free mass	analysis/predict/WEIGHTS//chr1:23493650-23495750.wgt.RDat	chr1:23493650-23495750	1	23493650	23495750	0	rs623988	-7.341	rs2776815	0.000705	3.508	-7.2113	21	1	top1	0.022	0.00094	-7.2113	5.54e-13
23101_irnt	Whole body fat-free mass	analysis/predict/WEIGHTS//chr1:26371900-26373550.wgt.RDat	chr1:26371900-26373550	1	26371900	26373550	0	rs3008226	7.826	rs3008226	0.216	-2.75	7.8264	20	1	top1.as	0.2759	0.00015	-7.8264	5.02e-15
23101_irnt	Whole body fat-free mass	analysis/predict/WEIGHTS//chr1:26453150-26454100.wgt.RDat	chr1:26453150-26454100	1	26453150	26454100	0	rs2783637	8.129	rs17163588	-0.0474	2.518	7.984	13	4	lasso.plasma	0.013	0.0096	8.07038	7.01e-16
23101_irnt	Whole body fat-free mass	analysis/predict/WEIGHTS//chr1:150586100-150587650.wgt.RDat	chr1:150586100-150587650	1	150586100	150587650	0	rs11204675	4.44	rs11204682	-0.0127	-1.936	-3.3605	13	6	lasso	0.029	0.00019	4.63155	3.63e-06
23101_irnt	Whole body fat-free mass	analysis/predict/WEIGHTS//chr10:102756500-102758100.wgt.RDat	chr10:102756500-102758100	10	102756500	102758100	0	rs752974	9.313	rs2295716	0.00766	4.032	-5.0486	30	1	top1	0.0175	0.0029	-5.0486	4.45e-07
23101_irnt	Whole body fat-free mass	analysis/predict/WEIGHTS//chr1:154980500-154983050.wgt.RDat	chr1:154980500-154983050	1	154980500	154983050	0	rs905938	13.448	rs905938	0.0764	1.13	13.448	14	1	top1	0.076	0.0039	13.448	3.16e-41
23101_irnt	Whole body fat-free mass	analysis/predict/WEIGHTS//chr1:33895500-33897050.wgt.RDat	chr1:33895500-33897050	1	33895500	33897050	0	rs6677391	-9.656	rs4653135	0.159	-1.562	1.8301	25	22	lasso.as	0.1964	0.00037	6.52602	6.75e-11
23101_irnt	Whole body fat-free mass	analysis/predict/WEIGHTS//chr1:36613950-36615300.wgt.RDat	chr1:36613950-36615300	1	36613950	36615300	0	rs3754080	-5.871	rs3754080	0.0378	-1.249	-5.8714	14	1	top1.as	0.0385	0.0064	5.2763	1.32e-07
23101_irnt	Whole body fat-free mass	analysis/predict/WEIGHTS//chr1:36620850-36623350.wgt.RDat	chr1:36620850-36623350	1	36620850	36623350	0	rs4652903	-6.918	rs272827	0.0198	-3.831	-5.7779	13	1	top1	0.013	0.0093	5.7779	7.56e-09
23101_irnt	Whole body fat-free mass	analysis/predict/WEIGHTS//chr1:38454500-38456500.wgt.RDat	chr1:38454500-38456500	1	38454500	38456500	0	rs11211085	-6.311	rs4072980	0.0816	5.126	5.7597	24	11	lasso.plasma	0.09	2.1e-05	6.71244	1.91e-11
23101_irnt	Whole body fat-free mass	analysis/predict/WEIGHTS//chr1:182979200-182980200.wgt.RDat	chr1:182979200-182980200	1	182979200	182980200	0	rs4652764	6.122	rs4651138	-0.0149	-2.835	6.1201	22	1	top1.as	0.014	0.0065	-6.1201	9.35e-10
23101_irnt	Whole body fat-free mass	analysis/predict/WEIGHTS//chr10:104951350-104953600.wgt.RDat	chr10:104951350-104953600	10	104951350	104953600	0	rs10748839	8.197	rs11191593	-0.00121	1.541	7.0571	10	9	lasso.as	0.0765	3e-07	6.33913	2.31e-10
23101_irnt	Whole body fat-free mass	analysis/predict/WEIGHTS//chr1:1849750-1851600.wgt.RDat	chr1:1849750-1851600	1	1849750	1851600	0	rs2748984	6.687	rs2748988	-0.000204	6.141	6.6179	26	1	top1.qtl	0.1149	9.3e-14	6.62	3.64e-11
23101_irnt	Whole body fat-free mass	analysis/predict/WEIGHTS//chr1:50798350-50799650.wgt.RDat	chr1:50798350-50799650	1	50798350	50799650	0	rs3862266	-4.645	rs3862266	0.0264	0.735	-4.6453	17	1	top1	0.013	0.0085	-4.6453	3.4e-06
23101_irnt	Whole body fat-free mass	analysis/predict/WEIGHTS//chr14:65574200-65577000.wgt.RDat	chr14:65574200-65577000	14	65574200	65577000	0	rs11158577	-6.104	rs868814	0.017	-3.88	-5.5776	8	1	top1	0.024	0.00057	5.5776	2.44e-08
23101_irnt	Whole body fat-free mass	analysis/predict/WEIGHTS//chr14:73392400-73394550.wgt.RDat	chr14:73392400-73394550	14	73392400	73394550	0	rs17122159	5.876	rs7140896	0.00363	-3.563	4.7915	36	7	lasso	0.0137	0.0075	-4.78059	1.75e-06
23101_irnt	Whole body fat-free mass	analysis/predict/WEIGHTS//chr1:8020850-8022600.wgt.RDat	chr1:8020850-8022600	1	8020850	8022600	0	rs161801	-6.34	rs161807	-0.00468	-3.49	-6.2975	15	11	lasso	0.0596	9.8e-08	6.7457	1.52e-11
23101_irnt	Whole body fat-free mass	analysis/predict/WEIGHTS//chr1:151042300-151044400.wgt.RDat	chr1:151042300-151044400	1	151042300	151044400	0	rs6587552	5.015	rs6664387	0.0376	1.134	-4.6251	13	1	top1	0.0376	0.0081	-4.6251	3.74e-06
23101_irnt	Whole body fat-free mass	analysis/predict/WEIGHTS//chr1:86045950-86047350.wgt.RDat	chr1:86045950-86047350	1	86045950	86047350	0	rs7549783	-5.345	rs7549783	0.0311	1.939	-5.345	29	1	top1	0.0311	0.0083	-5.345	9.04e-08
23101_irnt	Whole body fat-free mass	analysis/predict/WEIGHTS//chr9:80637700-80638300.wgt.RDat	chr9:80637700-80638300	9	80637700	80638300	0	rs914787	4.876	rs10512065	0.0344	-0.968	-0.89561	21	1	top1.qtl	0.1201	0.0048	4.87635	1.08e-06
23101_irnt	Whole body fat-free mass	analysis/predict/WEIGHTS//chr9:90651650-90652050.wgt.RDat	chr9:90651650-90652050	9	90651650	90652050	0	rs7864469	-4.983	rs11142062	-0.0131	1.804	-0.4044	24	1	top1.qtl	0.015	0.0052	4.8615	1.16e-06
23101_irnt	Whole body fat-free mass	analysis/predict/WEIGHTS//chr9:95537800-95538800.wgt.RDat	chr9:95537800-95538800	9	95537800	95538800	0	rs7031163	-6.977	rs12685780	0.164	7.654	-5.0703	21	1	top1	0.12	6.9e-14	-5.0703	3.97e-07
23101_irnt	Whole body fat-free mass	analysis/predict/WEIGHTS//chr9:98268050-98271600.wgt.RDat	chr9:98268050-98271600	9	98268050	98271600	0	rs28504650	10.539	rs10512249	0.0536	-4.717	10.01	15	1	top1.as	0.028	0.00023	-10	1.38e-23
23101_irnt	Whole body fat-free mass	analysis/predict/WEIGHTS//chr1:38461050-38462700.wgt.RDat	chr1:38461050-38462700	1	38461050	38462700	0	rs12044531	-5.975	rs4072980	0.23	-9.875	5.7597	25	1	top1.qtl	0.18	5.7e-21	-5.76	8.43e-09
23101_irnt	Whole body fat-free mass	analysis/predict/WEIGHTS//chr1:38469500-38471650.wgt.RDat	chr1:38469500-38471650	1	38469500	38471650	0	rs12044531	-5.975	rs12044531	-0.00971	4.75	-5.9753	24	3	lasso.plasma	0.091	4e-11	-5.8461	5.03e-09
23101_irnt	Whole body fat-free mass	analysis/predict/WEIGHTS//chr1:39670400-39672300.wgt.RDat	chr1:39670400-39672300	1	39670400	39672300	0	rs2036464	6.861	rs10788933	-0.00547	-2.358	4.7294	16	1	top1.qtl	0.0171	0.0032	-4.73	2.25e-06
23101_irnt	Whole body fat-free mass	analysis/predict/WEIGHTS//chr10:114709550-114713150.wgt.RDat	chr10:114709550-114713150	10	114709550	114713150	0	rs7094463	5.628	rs10047299	0.00716	1.707	-2.4849	17	7	lasso	0.0122	0.011	-5.54485	2.94e-08
23101_irnt	Whole body fat-free mass	analysis/predict/WEIGHTS//chr10:121354950-121357100.wgt.RDat	chr10:121354950-121357100	10	121354950	121357100	0	rs11199041	4.936	rs2577335	0.00195	-3.453	4.6617	24	1	top1	0.02	0.0014	-4.6617	3.14e-06
23101_irnt	Whole body fat-free mass	analysis/predict/WEIGHTS//chr10:25009950-25014250.wgt.RDat	chr10:25009950-25014250	10	25009950	25014250	0	rs7087801	-6.847	rs1414459	0.022	3.488	5.5609	23	1	top1	0.011	0.016	5.5609	2.68e-08
23101_irnt	Whole body fat-free mass	analysis/predict/WEIGHTS//chr10:25053550-25054400.wgt.RDat	chr10:25053550-25054400	10	25053550	25054400	0	rs951859	6.891	rs10828695	-0.0151	0.768	5.8201	12	1	top1	0.012	0.011	5.8201	5.88e-09
23101_irnt	Whole body fat-free mass	analysis/predict/WEIGHTS//chr1:85929550-85931300.wgt.RDat	chr1:85929550-85931300	1	85929550	85931300	0	rs13373844	5.786	rs13373844	0.0168	-2.446	5.7864	50	6	lasso.plasma	0.022	0.00084	-5.31252	1.08e-07
23101_irnt	Whole body fat-free mass	analysis/predict/WEIGHTS//chr1:205717550-205720000.wgt.RDat	chr1:205717550-205720000	1	205717550	205720000	0	rs823114	8.716	rs708724	0.0126	3.922	-7.915	18	5	lasso.plasma	0.0278	0.00023	-8.18126	2.81e-16
23101_irnt	Whole body fat-free mass	analysis/predict/WEIGHTS//chr1:205818700-205819550.wgt.RDat	chr1:205818700-205819550	1	205818700	205819550	0	rs6694490	4.899	rs1361754	-0.0373	-5.229	3.69605	21	5	lasso	0.115	8.8e-14	-7.28403	3.24e-13
23101_irnt	Whole body fat-free mass	analysis/predict/WEIGHTS//chr1:2063950-2065600.wgt.RDat	chr1:2063950-2065600	1	2063950	2065600	0	rs2257182	6.564	rs262672	0.103	2.662	6.3707	36	1	top1.as	0.1511	0.018	6.0843	1.17e-09
23101_irnt	Whole body fat-free mass	analysis/predict/WEIGHTS//chr1:2120700-2122000.wgt.RDat	chr1:2120700-2122000	1	2120700	2122000	0	rs2460001	6.555	rs2460001	-0.0152	2.739	6.5549	13	1	top1.qtl	0.0142	0.0066	6.55	5.57e-11
23101_irnt	Whole body fat-free mass	analysis/predict/WEIGHTS//chr10:70626350-70626750.wgt.RDat	chr10:70626350-70626750	10	70626350	70626750	0	rs16925839	6.34	rs10998460	0.0285	-2.305	-3.2661	23	11	lasso.as	0.48898	0.0065	4.75697	1.97e-06
23101_irnt	Whole body fat-free mass	analysis/predict/WEIGHTS//chr9:98272550-98274000.wgt.RDat	chr9:98272550-98274000	9	98272550	98274000	0	rs28504650	10.539	rs28705285	0.0529	3.292	6.0831	16	1	top1	0.053	0.0045	6.0831	1.18e-09
23101_irnt	Whole body fat-free mass	analysis/predict/WEIGHTS//chr17:61925850-61927400.wgt.RDat	chr17:61925850-61927400	17	61925850	61927400	0	rs2727331	-12.191	rs2854218	-0.0555	2.592	11.2	15	1	top1.qtl	0.0099	0.02	11.163	6.19e-29
23101_irnt	Whole body fat-free mass	analysis/predict/WEIGHTS//chr15:99543150-99543700.wgt.RDat	chr15:99543150-99543700	15	99543150	99543700	0	rs2089608	5.746	rs2089608	-0.00841	-1.793	5.7463	17	1	lasso	0.012	0.01	-5.7463	9.12e-09
23101_irnt	Whole body fat-free mass	analysis/predict/WEIGHTS//chr1:228074350-228075750.wgt.RDat	chr1:228074350-228075750	1	228074350	228075750	0	rs6686787	-5.986	rs4233230	0.135	6.617	-5.0514	13	1	top1	0.089	5.9e-11	-5.0514	4.39e-07
23101_irnt	Whole body fat-free mass	analysis/predict/WEIGHTS//chr1:23345200-23347200.wgt.RDat	chr1:23345200-23347200	1	23345200	23347200	0	rs1413974	4.726	rs4654834	0.0241	-1.528	4.6876	9	4	lasso.plasma	0.026	0.0004	-6.85599	7.08e-12
23101_irnt	Whole body fat-free mass	analysis/predict/WEIGHTS//chr16:30639450-30640350.wgt.RDat	chr16:30639450-30640350	16	30639450	30640350	0	rs7186852	6.055	rs7197475	0.067	-3.881	5.9159	5	1	top1.qtl	0.018	0.0028	-5.91	3.48e-09
23101_irnt	Whole body fat-free mass	analysis/predict/WEIGHTS//chr16:30644900-30646750.wgt.RDat	chr16:30644900-30646750	16	30644900	30646750	0	rs7186852	6.055	rs9925025	0.0571	3.432	5.9072	4	1	top1.as	0.0578	0.0049	5.9072	3.48e-09
23101_irnt	Whole body fat-free mass	analysis/predict/WEIGHTS//chr1:26503750-26505100.wgt.RDat	chr1:26503750-26505100	1	26503750	26505100	0	rs17356937	6.487	rs2783633	-0.0147	3.51	4.6571	39	1	top1.qtl	0.038	2.1e-05	4.66	3.21e-06
23101_irnt	Whole body fat-free mass	analysis/predict/WEIGHTS//chr1:32180000-32181850.wgt.RDat	chr1:32180000-32181850	1	32180000	32181850	0	rs6656079	-5.009	rs3818788	-0.00817	1.501	-4.967	21	1	top1.as	0.0135	0.0079	-4.6887	2.75e-06
23101_irnt	Whole body fat-free mass	analysis/predict/WEIGHTS//chr1:32644750-32646650.wgt.RDat	chr1:32644750-32646650	1	32644750	32646650	0	rs2281385	6.256	rs16834922	0.0581	2.709	6.1959	4	1	top1.as	0.1648	0.0017	6.256	3.95e-10
23101_irnt	Whole body fat-free mass	analysis/predict/WEIGHTS//chr16:4526150-4527650.wgt.RDat	chr16:4526150-4527650	16	4526150	4527650	0	rs3761680	-3.807	rs6500605	0.0112	-1.294	-3.6123	12	2	lasso	0.018	0.0026	4.88	1.04e-06
23101_irnt	Whole body fat-free mass	analysis/predict/WEIGHTS//chr16:4851350-4853400.wgt.RDat	chr16:4851350-4853400	16	4851350	4853400	0	rs930855	-6.471	rs930854	0.0377	0.897	-6.3329	21	1	top1	0.0377	0.0022	-6.3329	2.41e-10
23101_irnt	Whole body fat-free mass	analysis/predict/WEIGHTS//chr16:53537350-53538250.wgt.RDat	chr16:53537350-53538250	16	53537350	53538250	0	rs3809634	8.643	rs3743772	0.0152	-3.275	-2.1639	22	15	lasso	0.0141	0.0067	6.11	1.03e-09
23101_irnt	Whole body fat-free mass	analysis/predict/WEIGHTS//chr16:69787550-69789000.wgt.RDat	chr16:69787550-69789000	16	69787550	69789000	0	rs2917667	4.752	rs4985527	-0.0237	2.221	4.7326	13	11	lasso.plasma	0.014	0.0076	5.35167	8.71e-08
23101_irnt	Whole body fat-free mass	analysis/predict/WEIGHTS//chr16:710200-711400.wgt.RDat	chr16:710200-711400	16	710200	711400	0	rs1128550	6.598	rs3752490	-0.00557	-3.331	6.4389	27	1	top1	0.0198	0.0016	-6.4389	1.2e-10
23101_irnt	Whole body fat-free mass	analysis/predict/WEIGHTS//chr16:81668550-81670350.wgt.RDat	chr16:81668550-81670350	16	81668550	81670350	0	rs7184768	6.5	rs7201632	-0.00257	3.299	5.9993	28	1	top1	0.01	0.019	5.9993	1.98e-09
23101_irnt	Whole body fat-free mass	analysis/predict/WEIGHTS//chr16:82202800-82204600.wgt.RDat	chr16:82202800-82204600	16	82202800	82204600	0	rs2303262	5.881	rs7205534	0.00995	-5.608	5.1728	35	1	top1.qtl	0.0954	1.3e-11	-5.19	2.11e-07
23101_irnt	Whole body fat-free mass	analysis/predict/WEIGHTS//chr16:88769800-88770600.wgt.RDat	chr16:88769800-88770600	16	88769800	88770600	0	rs2242171	-7.619	rs11641365	-0.00349	3.242	-0.44551	33	1	top1.qtl	0.0313	0.003	4.96	7.15e-07
23101_irnt	Whole body fat-free mass	analysis/predict/WEIGHTS//chr17:1686000-1687100.wgt.RDat	chr17:1686000-1687100	17	1686000	1687100	0	rs11658342	-5.441	rs12149986	-0.0116	-3.67	-4.62	32	1	top1	0.038	1.8e-05	4.62	3.83e-06
23101_irnt	Whole body fat-free mass	analysis/predict/WEIGHTS//chr17:29421350-29423350.wgt.RDat	chr17:29421350-29423350	17	29421350	29423350	0	rs4239229	8.649	rs12449302	0.0637	0.591	8.63	11	1	top1.as	0.05247	0.0044	-8.5681	1.05e-17
23101_irnt	Whole body fat-free mass	analysis/predict/WEIGHTS//chr14:74981050-74982000.wgt.RDat	chr14:74981050-74982000	14	74981050	74982000	0	rs862057	-4.967	rs862052	-0.0234	4.817	-4.9225	26	1	top1	0.071	6.1e-09	-4.9225	8.54e-07
23101_irnt	Whole body fat-free mass	analysis/predict/WEIGHTS//chr14:92505250-92507350.wgt.RDat	chr14:92505250-92507350	14	92505250	92507350	0	rs2295172	-4.841	rs10150088	0.0453	-1.249	-4.731	15	1	top1.as	0.0559	0.00027	-4.7544	1.99e-06
23101_irnt	Whole body fat-free mass	analysis/predict/WEIGHTS//chr14:93117850-93120800.wgt.RDat	chr14:93117850-93120800	14	93117850	93120800	0	rs11624512	6.647	rs8019304	-0.00161	-3.483	1.3006	38	21	lasso.as	0.0527	3.9e-05	-5.16499	2.4e-07
23101_irnt	Whole body fat-free mass	analysis/predict/WEIGHTS//chr15:38364500-38365900.wgt.RDat	chr15:38364500-38365900	15	38364500	38365900	0	rs1393418	7.57	rs11073288	0.128	-0.873	5.402	16	1	top1	0.1276	0.0043	-5.402	6.59e-08
23101_irnt	Whole body fat-free mass	analysis/predict/WEIGHTS//chr15:38543500-38546100.wgt.RDat	chr15:38543500-38546100	15	38543500	38546100	0	rs4923777	7.354	rs997406	0.0457	-3.47	4.5802	19	3	lasso	0.058	0.018	-4.88409	1.04e-06
23101_irnt	Whole body fat-free mass	analysis/predict/WEIGHTS//chr15:68115100-68116650.wgt.RDat	chr15:68115100-68116650	15	68115100	68116650	0	rs7171219	-6.15	rs11071962	0.00474	-2.256	-1.5878	23	1	top1.qtl	0.0096	0.021	-5.2878	1.24e-07
23101_irnt	Whole body fat-free mass	analysis/predict/WEIGHTS//chr15:75742650-75744100.wgt.RDat	chr15:75742650-75744100	15	75742650	75744100	0	rs4886708	5.187	rs4886707	-0.00483	1.194	5.0254	13	5	lasso.plasma	0.01	0.019	5.31947	1.04e-07
23101_irnt	Whole body fat-free mass	analysis/predict/WEIGHTS//chr15:75870000-75872150.wgt.RDat	chr15:75870000-75872150	15	75870000	75872150	0	rs4075522	5.168	rs1128585	-0.0024	-2.364	-4.2827	7	3	lasso	0.0203	0.0014	5.15833	2.49e-07
23101_irnt	Whole body fat-free mass	analysis/predict/WEIGHTS//chr15:75916900-75918800.wgt.RDat	chr15:75916900-75918800	15	75916900	75918800	0	rs4886722	5.277	rs4886722	0.0513	-2.402	5.2767	14	1	top1.as	0.0514	0.0022	-5.2767	1.32e-07
23101_irnt	Whole body fat-free mass	analysis/predict/WEIGHTS//chr3:56716050-56717900.wgt.RDat	chr3:56716050-56717900	3	56716050	56717900	0	rs6445814	-6.997	rs6445814	-0.00373	-2.717	-6.9974	14	3	lasso.plasma	0.02	0.014	7.4	1.39e-13
23101_irnt	Whole body fat-free mass	analysis/predict/WEIGHTS//chr15:99557500-99559300.wgt.RDat	chr15:99557500-99559300	15	99557500	99559300	0	rs2663101	5.861	rs10468173	-0.00203	3.941	5.72048	18	1	top1	0.023	0.00079	5.72048	1.06e-08
23101_irnt	Whole body fat-free mass	analysis/predict/WEIGHTS//chr16:1019850-1021500.wgt.RDat	chr16:1019850-1021500	16	1019850	1021500	0	rs7192150	6.732	rs12924218	0.0409	3.252	-4.6526	19	1	top1.as	0.0635	0.00026	-4.6526	3.28e-06
23101_irnt	Whole body fat-free mass	analysis/predict/WEIGHTS//chr1:19637500-19639750.wgt.RDat	chr1:19637500-19639750	1	19637500	19639750	0	rs214298	-4.923	rs214297	0.00809	4.095	-4.9223	26	1	top1	0.0183	0.0024	-4.9223	8.55e-07
23101_irnt	Whole body fat-free mass	analysis/predict/WEIGHTS//chr1:201449300-201451450.wgt.RDat	chr1:201449300-201451450	1	201449300	201451450	0	rs3753993	4.74	rs3753993	0.0533	-5.807	4.7402	42	1	top1.qtl	0.055	3e-07	-4.74	2.14e-06
23101_irnt	Whole body fat-free mass	analysis/predict/WEIGHTS//chr1:205647900-205650150.wgt.RDat	chr1:205647900-205650150	1	205647900	205650150	0	rs1172198	-6.745	rs823105	0.0222	5.592	-6.5831	23	11	lasso.plasma	0.089	7.3e-11	-5.77396	7.74e-09
23101_irnt	Whole body fat-free mass	analysis/predict/WEIGHTS//chr17:76777100-76778500.wgt.RDat	chr17:76777100-76778500	17	76777100	76778500	0	rs1057040	7.092	rs3744801	-0.00348	1.678	6.6	18	1	top1.as	0.0219	0.0095	6.60081	4.09e-11
23101_irnt	Whole body fat-free mass	analysis/predict/WEIGHTS//chr17:76778550-76779300.wgt.RDat	chr17:76778550-76779300	17	76778550	76779300	0	rs1057040	7.092	rs3744800	0.131	4.231	6.41	18	1	top1	0.131	2.5e-05	6.41	1.43e-10
23101_irnt	Whole body fat-free mass	analysis/predict/WEIGHTS//chr10:5095200-5095750.wgt.RDat	chr10:5095200-5095750	10	5095200	5095750	0	rs7903936	-5.507	rs2105450	0.152	3.178	-1.06434	26	1	top1.as	0.012	0.01	-5.4	6.56e-08
23101_irnt	Whole body fat-free mass	analysis/predict/WEIGHTS//chr10:5136450-5137850.wgt.RDat	chr10:5136450-5137850	10	5136450	5137850	0	rs7903936	-6.624	rs6601900	-0.00424	-1.905	-0.41	42	19	lasso	0.0151	0.0052	5.63641	1.74e-08
23101_irnt	Whole body fat-free mass	analysis/predict/WEIGHTS//chr1:217803550-217805350.wgt.RDat	chr1:217803550-217805350	1	217803550	217805350	0	rs10495062	7.018	rs12749938	0.0494	-4.414	6.8401	17	1	top1	0.049	0.00028	-6.8401	7.91e-12
23101_irnt	Whole body fat-free mass	analysis/predict/WEIGHTS//chr1:2186550-2188100.wgt.RDat	chr1:2186550-2188100	1	2186550	2188100	0	rs7547453	7.131	rs263532	0.106	1.166	6.56009	15	1	top1	0.1059	0.011	6.56009	5.38e-11
23101_irnt	Whole body fat-free mass	analysis/predict/WEIGHTS//chr1:219329600-219330850.wgt.RDat	chr1:219329600-219330850	1	219329600	219330850	0	rs7536586	-5.717	rs7536586	-0.0139	2.559	-5.7169	16	1	top1	0.015	0.0049	-5.7169	1.08e-08
23101_irnt	Whole body fat-free mass	analysis/predict/WEIGHTS//chr1:22351000-22353050.wgt.RDat	chr1:22351000-22353050	1	22351000	22353050	0	rs2501279	5.931	rs2501279	0.00625	-3.328	5.9312	16	1	top1.as	0.14	3.6e-10	-5.218	1.81e-07
23101_irnt	Whole body fat-free mass	analysis/predict/WEIGHTS//chr10:79616150-79617000.wgt.RDat	chr10:79616150-79617000	10	79616150	79617000	0	rs11002310	-6.212	rs1248653	0.00831	1.989	3.268	27	1	top1.as	0.31646	0.017	6.21	5.23e-10
23101_irnt	Whole body fat-free mass	analysis/predict/WEIGHTS//chr10:81107050-81109300.wgt.RDat	chr10:81107050-81109300	10	81107050	81109300	0	rs6480931	7.767	rs1923366	-0.000604	1.182	7.0943	13	1	top1.qtl	0.01374	0.0074	-7.0674	1.58e-12
23101_irnt	Whole body fat-free mass	analysis/predict/WEIGHTS//chr11:10101350-10101950.wgt.RDat	chr11:10101350-10101950	11	10101350	10101950	0	rs11042617	-8.171	rs6483970	-0.0109	0.394	-8.0886	7	1	top1	0.018	0.0027	-8.0886	6.04e-16
23101_irnt	Whole body fat-free mass	analysis/predict/WEIGHTS//chr11:10324000-10325550.wgt.RDat	chr11:10324000-10325550	11	10324000	10325550	0	rs11042717	-8.533	rs11607174	0.012	3.789	7.5155	15	1	top1	0.015	0.0057	7.5155	5.67e-14
23101_irnt	Whole body fat-free mass	analysis/predict/WEIGHTS//chr16:31043800-31045750.wgt.RDat	chr16:31043800-31045750	16	31043800	31045750	0	rs9939417	-7.215	rs35468353	0.0109	-1.167	3.1638	7	2	lasso	0.011	0.017	-6.19	6.17e-10
23101_irnt	Whole body fat-free mass	analysis/predict/WEIGHTS//chr16:31119350-31120850.wgt.RDat	chr16:31119350-31120850	16	31119350	31120850	0	rs9923231	-7.166	rs2359612	0.00858	-0.929	-7.0352	20	1	top1.qtl	0.072	0.012	6.77	1.29e-11
23101_irnt	Whole body fat-free mass	analysis/predict/WEIGHTS//chr16:31127850-31130050.wgt.RDat	chr16:31127850-31130050	16	31127850	31130050	0	rs9923231	-7.166	rs2884737	0.0268	-3.784	-6.7696	19	8	lasso.plasma	0.014	0.0069	5.88711	3.93e-09
23101_irnt	Whole body fat-free mass	analysis/predict/WEIGHTS//chr19:30251100-30251700.wgt.RDat	chr19:30251100-30251700	19	30251100	30251700	0	rs12461902	8.857	rs12461902	-0.0176	-1.516	8.8573	20	4	lasso.as	0.1764	0.0017	-4.83634	1.32e-06
23101_irnt	Whole body fat-free mass	analysis/predict/WEIGHTS//chr19:3403250-3404400.wgt.RDat	chr19:3403250-3404400	19	3403250	3404400	0	rs7255927	6.937	rs8111211	-0.0129	-3.614	1.23101	18	11	lasso.plasma	0.03	0.00013	-6.67937	2.4e-11
23101_irnt	Whole body fat-free mass	analysis/predict/WEIGHTS//chr19:4402350-4403750.wgt.RDat	chr19:4402350-4403750	19	4402350	4403750	0	rs11085074	5.719	rs11085074	-0.000307	4.629	5.7189	17	1	top1.qtl	0.0508	8.3e-07	5.7189	1.07e-08
23101_irnt	Whole body fat-free mass	analysis/predict/WEIGHTS//chr19:45504150-45506050.wgt.RDat	chr19:45504150-45506050	19	45504150	45506050	0	rs7257916	-5.381	rs7257916	0.136	-0.782	-5.3807	13	1	top1	0.1363	0.0019	5.3807	7.42e-08
23101_irnt	Whole body fat-free mass	analysis/predict/WEIGHTS//chr19:47550800-47552700.wgt.RDat	chr19:47550800-47552700	19	47550800	47552700	0	rs3810291	-11.114	rs889171	0.0765	-1.534	-6.3482	13	1	top1.qtl	0.016	0.0044	6.2434	4.28e-10
23101_irnt	Whole body fat-free mass	analysis/predict/WEIGHTS//chr19:4915300-4917150.wgt.RDat	chr19:4915300-4917150	19	4915300	4917150	0	rs2261988	6.184	rs2261988	0.021	-3.488	6.1842	19	1	top1	0.015	0.0054	-6.1842	6.24e-10
23101_irnt	Whole body fat-free mass	analysis/predict/WEIGHTS//chr19:49241800-49243650.wgt.RDat	chr19:49241800-49243650	19	49241800	49243650	0	rs4021	4.764	rs4021	-0.0115	3.175	4.7636	21	1	top1.qtl	0.016	0.0037	4.7636	1.9e-06
23101_irnt	Whole body fat-free mass	analysis/predict/WEIGHTS//chr19:49636350-49637550.wgt.RDat	chr19:49636350-49637550	19	49636350	49637550	0	rs4802561	-5.419	rs7247125	-0.0154	3.007	-5.1015	31	1	top1.qtl	0.1509	0.016	-5.336	9.5e-08
23101_irnt	Whole body fat-free mass	analysis/predict/WEIGHTS//chr19:4969000-4971900.wgt.RDat	chr19:4969000-4971900	19	4969000	4971900	0	rs12974635	-5.575	rs7249758	-0.00941	-2.986	-5.4507	21	1	lasso.as	0.0892	0.0013	5.0291	4.93e-07
23101_irnt	Whole body fat-free mass	analysis/predict/WEIGHTS//chr19:8558950-8559950.wgt.RDat	chr19:8558950-8559950	19	8558950	8559950	0	rs17160520	5.108	rs17160520	0.0228	3.063	5.1077	21	1	top1.as	0.02	0.0017	5.1077	3.26e-07
23101_irnt	Whole body fat-free mass	analysis/predict/WEIGHTS//chr17:29640150-29641100.wgt.RDat	chr17:29640150-29641100	17	29640150	29641100	0	rs9892839	8.703	rs7226006	0.0305	-3.209	8.64	20	1	top1.as	0.0433	0.0095	-7.593	3.13e-14
23101_irnt	Whole body fat-free mass	analysis/predict/WEIGHTS//chr17:29645350-29647050.wgt.RDat	chr17:29645350-29647050	17	29645350	29647050	0	rs7226006	8.636	rs3785956	-0.0217	2.109	7.81	21	1	top1	0.012	0.011	7.81	5.71e-15
23101_irnt	Whole body fat-free mass	analysis/predict/WEIGHTS//chr17:38374900-38376750.wgt.RDat	chr17:38374900-38376750	17	38374900	38376750	0	rs12103921	5.697	rs8082192	0.0148	4.304	5.68	8	1	top1	0.033	6.2e-05	5.68	1.35e-08
23101_irnt	Whole body fat-free mass	analysis/predict/WEIGHTS//chr17:38486650-38489200.wgt.RDat	chr17:38486650-38489200	17	38486650	38489200	0	rs2715553	-5.664	rs2715554	0.019	-2.612	5.53	8	1	top1.as	0.0631	0.014	-5.5312	3.18e-08
23101_irnt	Whole body fat-free mass	analysis/predict/WEIGHTS//chr17:40728900-40730750.wgt.RDat	chr17:40728900-40730750	17	40728900	40730750	0	rs12602084	-5.264	rs4793253	-0.00413	-3.077	-5.26	19	1	top1.qtl	0.0161	0.0041	5.259	1.45e-07
23101_irnt	Whole body fat-free mass	analysis/predict/WEIGHTS//chr17:43249250-43250650.wgt.RDat	chr17:43249250-43250650	17	43249250	43250650	0	rs11657325	-9.191	rs4792819	0.0949	-4.803	-8.18	10	1	top1	0.042	7.2e-06	8.18	2.92e-16
23101_irnt	Whole body fat-free mass	analysis/predict/WEIGHTS//chr17:46184200-46186100.wgt.RDat	chr17:46184200-46186100	17	46184200	46186100	0	rs9890691	5.678	rs1860862	0.00715	2.341	3.58	15	14	lasso.as	0.0422	0.0003	-5.32	1.03e-07
23101_irnt	Whole body fat-free mass	analysis/predict/WEIGHTS//chr17:46893800-46895300.wgt.RDat	chr17:46893800-46895300	17	46893800	46895300	0	rs8073596	6.34	rs8073596	-0.0122	2.272	6.34	15	1	top1.qtl	0.016	0.0043	6.33956	2.3e-10
23101_irnt	Whole body fat-free mass	analysis/predict/WEIGHTS//chr17:61849500-61853150.wgt.RDat	chr17:61849500-61853150	17	61849500	61853150	0	rs2665840	-11.513	rs9891018	0.00331	1.797	10.9	16	1	top1.qtl	0.0231	0.00071	10.901	1.14e-27
23101_irnt	Whole body fat-free mass	analysis/predict/WEIGHTS//chr5:6712150-6715650.wgt.RDat	chr5:6712150-6715650	5	6712150	6715650	0	rs274715	5.287	rs274713	0.0157	-2.081	5.2856	22	1	top1	0.0157	0.021	-5.2856	1.25e-07
23101_irnt	Whole body fat-free mass	analysis/predict/WEIGHTS//chr17:62008350-62009800.wgt.RDat	chr17:62008350-62009800	17	62008350	62009800	0	rs2532111	-14.515	rs2286565	-0.00777	-1.333	3.37	15	1	top1.qtl	0.076	0.011	7.6064	2.82e-14
23101_irnt	Whole body fat-free mass	analysis/predict/WEIGHTS//chr17:7341250-7342200.wgt.RDat	chr17:7341250-7342200	17	7341250	7342200	0	rs9217	8.552	rs2302765	0.0719	2.729	3.5029	27	8	lasso	0.02	0.0015	-4.64771	3.36e-06
23101_irnt	Whole body fat-free mass	analysis/predict/WEIGHTS//chr17:7381750-7383550.wgt.RDat	chr17:7381750-7383550	17	7381750	7383550	0	rs9217	8.552	rs2228128	-0.00344	-2.124	-4.7706	30	2	lasso	0.02292	0.00076	7.03471	2e-12
23101_irnt	Whole body fat-free mass	analysis/predict/WEIGHTS//chr17:7387700-7389600.wgt.RDat	chr17:7387700-7389600	17	7387700	7389600	0	rs11658168	8.477	rs7215922	0.0537	-3.608	5.06	29	1	top1	0.0537	0.0014	-5.06	4.24e-07
23101_irnt	Whole body fat-free mass	analysis/predict/WEIGHTS//chr17:7553650-7555750.wgt.RDat	chr17:7553650-7555750	17	7553650	7555750	0	rs1642763	9.052	rs1619016	-0.00833	2.354	5.01	30	1	top1.qtl	0.0145	0.0061	6.3996	1.56e-10
23101_irnt	Whole body fat-free mass	analysis/predict/WEIGHTS//chr2:227662050-227665200.wgt.RDat	chr2:227662050-227665200	2	227662050	227665200	0	rs16822638	-5.784	rs16822647	-0.00478	2.464	-5.78	15	1	top1.qtl	0.018	0.0028	-5.7768	7.61e-09
23101_irnt	Whole body fat-free mass	analysis/predict/WEIGHTS//chr2:232347350-232348950.wgt.RDat	chr2:232347350-232348950	2	232347350	232348950	0	rs4973410	-6.636	rs4973417	0.0397	-3.837	4.96	16	1	top1	0.0397	0.0025	-4.96	7.19e-07
23101_irnt	Whole body fat-free mass	analysis/predict/WEIGHTS//chr2:232901550-232902200.wgt.RDat	chr2:232901550-232902200	2	232901550	232902200	0	rs3100612	-5.34	rs3116237	0.00163	2.935	-5.19	12	1	top1	0.0137	0.0075	-5.19	2.15e-07
23101_irnt	Whole body fat-free mass	analysis/predict/WEIGHTS//chr2:238394850-238397450.wgt.RDat	chr2:238394850-238397450	2	238394850	238397450	0	rs12465081	-5.306	rs880932	0.0526	3.23	-5.28	18	3	lasso.as	0.118	0.0012	-5.18103	2.21e-07
23101_irnt	Whole body fat-free mass	analysis/predict/WEIGHTS//chr10:61664750-61666900.wgt.RDat	chr10:61664750-61666900	10	61664750	61666900	0	rs1171830	-4.669	rs1171830	-0.00318	-2.33	-4.6687	15	1	top1	0.0106	0.016	4.6687	3.03e-06
23101_irnt	Whole body fat-free mass	analysis/predict/WEIGHTS//chr10:70319750-70321750.wgt.RDat	chr10:70319750-70321750	10	70319750	70321750	0	rs10823229	8.163	rs1970517	0.0768	1.164	-2.21646	15	4	lasso	0.016	0.004	-5.53315	3.15e-08
23101_irnt	Whole body fat-free mass	analysis/predict/WEIGHTS//chr18:20714750-20717500.wgt.RDat	chr18:20714750-20717500	18	20714750	20717500	0	rs7235010	-15.239	rs11082304	-0.009299	2.533	-11.5	16	7	lasso	0.014	0.0065	-10.1989	2e-24
23101_irnt	Whole body fat-free mass	analysis/predict/WEIGHTS//chr18:46064950-46067900.wgt.RDat	chr18:46064950-46067900	18	46064950	46067900	0	rs12454113	-4.2482	rs4939777	0.009832	-2.625	-2.57	21	3	lasso.plasma	0.0307	0.00011	5	5.71e-07
23101_irnt	Whole body fat-free mass	analysis/predict/WEIGHTS//chr2:27631050-27633100.wgt.RDat	chr2:27631050-27633100	2	27631050	27633100	0	rs1728918	-10.983	rs2911713	-0.00752	-2.393	4.87	13	7	lasso.plasma	0.025	0.00048	-9.5777	9.92e-22
23101_irnt	Whole body fat-free mass	analysis/predict/WEIGHTS//chr2:27664850-27666300.wgt.RDat	chr2:27664850-27666300	2	27664850	27666300	0	rs780110	6.583	rs6547626	0.00205	-4.055	4.8752	18	12	lasso	0.036	3.4e-05	-4.96448	6.89e-07
23101_irnt	Whole body fat-free mass	analysis/predict/WEIGHTS//chr2:27851050-27852850.wgt.RDat	chr2:27851050-27852850	2	27851050	27852850	0	rs2068834	-10.306	rs6547740	-0.00214	3.479	-2.05	23	7	lasso.plasma	0.034	5.2e-05	-6.56166	5.32e-11
23101_irnt	Whole body fat-free mass	analysis/predict/WEIGHTS//chr2:27971600-27972550.wgt.RDat	chr2:27971600-27972550	2	27971600	27972550	0	rs12994085	8.692	rs10196039	-0.0298	1.928	1.8475	9	3	lasso	0.025	0.00041	-5.23367	1.66e-07
23101_irnt	Whole body fat-free mass	analysis/predict/WEIGHTS//chr11:14664650-14667150.wgt.RDat	chr11:14664650-14667150	11	14664650	14667150	0	rs1403248	5.183	rs10832290	-0.0213	2.428	5.1465	15	1	top1.qtl	0.02	0.0015	5.1465	2.65e-07
23101_irnt	Whole body fat-free mass	analysis/predict/WEIGHTS//chr19:19515750-19517850.wgt.RDat	chr19:19515750-19517850	19	19515750	19517850	0	rs2965180	-5.117	rs10415849	-0.0037	3.953	-4.2428	8	3	lasso.plasma	0.0498	1.1e-06	-5.11773	3.09e-07
23101_irnt	Whole body fat-free mass	analysis/predict/WEIGHTS//chr19:19578800-19579350.wgt.RDat	chr19:19578800-19579350	19	19578800	19579350	0	rs2163804	-5.2	rs4808964	0.0291	0.883	-5.1215	10	1	top1	0.013	0.009	-5.1215	3.03e-07
23101_irnt	Whole body fat-free mass	analysis/predict/WEIGHTS//chr2:28929450-28929950.wgt.RDat	chr2:28929450-28929950	2	28929450	28929950	0	rs9309664	5.176	rs9309664	-0.0494	-2.5	5.18	10	1	top1	0.02	0.0016	-5.18	2.26e-07
23101_irnt	Whole body fat-free mass	analysis/predict/WEIGHTS//chr2:44395850-44397500.wgt.RDat	chr2:44395850-44397500	2	44395850	44397500	0	rs7593987	5.56	rs6754654	0.0115	-1.657	2.57	31	1	top1.qtl	0.0354	0.0082	-5.5604	2.69e-08
23101_irnt	Whole body fat-free mass	analysis/predict/WEIGHTS//chr2:55645800-55647800.wgt.RDat	chr2:55645800-55647800	2	55645800	55647800	0	rs11125567	-5.082	rs10865285	0.00438	-4.246	-4.89	21	1	top1.qtl	0.0453	3.2e-06	4.8866	1.03e-06
23101_irnt	Whole body fat-free mass	analysis/predict/WEIGHTS//chr14:24808150-24809450.wgt.RDat	chr14:24808150-24809450	14	24808150	24809450	0	rs1950500	8.058	rs4981507	-0.00735	3.075	6.7175	33	13	lasso.plasma	0.0379	1.9e-05	6.25725	3.92e-10
23101_irnt	Whole body fat-free mass	analysis/predict/WEIGHTS//chr14:35503250-35504150.wgt.RDat	chr14:35503250-35504150	14	35503250	35504150	0	rs8019741	-6.171	rs799467	-0.0113	-1.707	-2.534	21	1	top1.as	0.0799	0.0046	-6.17104	6.78e-10
23101_irnt	Whole body fat-free mass	analysis/predict/WEIGHTS//chr14:35871000-35874800.wgt.RDat	chr14:35871000-35874800	14	35871000	35874800	0	rs3138055	6.083	rs1022714	0.00464	-3.712	4.6877	26	1	top1	0.0147	0.0058	-4.6877	2.76e-06
23101_irnt	Whole body fat-free mass	analysis/predict/WEIGHTS//chr14:47289350-47290000.wgt.RDat	chr14:47289350-47290000	14	47289350	47290000	0	rs11844549	5.001	rs10132354	-0.0588	1.15	3.8493	9	1	top1.qtl	0.2519	0.02	-4.9351	8.01e-07
23101_irnt	Whole body fat-free mass	analysis/predict/WEIGHTS//chr14:60952050-60953150.wgt.RDat	chr14:60952050-60953150	14	60952050	60953150	0	rs1018533	13.159	rs10151958	0.0409	-1.04	7.3092	16	1	top1.as	0.11211	0.014	7.2955	2.98e-13
23101_irnt	Whole body fat-free mass	analysis/predict/WEIGHTS//chr14:61108850-61109600.wgt.RDat	chr14:61108850-61109600	14	61108850	61109600	0	rs3783820	9.642	rs4899014	-0.0714	0.718	7.0514	13	1	top1.qtl	0.018	0.0027	9.6423	5.3e-22
23101_irnt	Whole body fat-free mass	analysis/predict/WEIGHTS//chr20:21080400-21084000.wgt.RDat	chr20:21080400-21084000	20	21080400	21084000	0	rs6047255	6.416	rs2236176	-0.00431	-3.36	5.4446	16	3	lasso	0.0283	0.0002	-5.27391	1.34e-07
23101_irnt	Whole body fat-free mass	analysis/predict/WEIGHTS//chr20:31407100-31409250.wgt.RDat	chr20:31407100-31409250	20	31407100	31409250	0	rs410488	4.844	rs410488	0.327795	-6.568	4.8439	22	1	top1.as	0.32849	9.2e-16	-4.7	2.57e-06
23101_irnt	Whole body fat-free mass	analysis/predict/WEIGHTS//chr20:32272450-32274500.wgt.RDat	chr20:32272450-32274500	20	32272450	32274500	0	rs3213150	-10.703	rs3213183	-0.00147	2.099	-10.69	11	1	top1.qtl	0.0119	0.012	-6.1421	8.14e-10
23101_irnt	Whole body fat-free mass	analysis/predict/WEIGHTS//chr20:33102850-33105150.wgt.RDat	chr20:33102850-33105150	20	33102850	33105150	0	rs6059880	-11.929	rs6088515	0.002681	1.174	-10.319	12	1	lasso.as	0.04219	0.00067	11.929	8.36e-33
23101_irnt	Whole body fat-free mass	analysis/predict/WEIGHTS//chr20:33263900-33265900.wgt.RDat	chr20:33263900-33265900	20	33263900	33265900	0	rs6058108	11.337	rs6087618	-0.0212	-2.027	11.3307	11	1	top1.qtl	0.1124	0.012	5.644	1.66e-08
23101_irnt	Whole body fat-free mass	analysis/predict/WEIGHTS//chr20:33291300-33293100.wgt.RDat	chr20:33291300-33293100	20	33291300	33293100	0	rs6060003	12.976	rs6060003	-0.00158	-3.228	12.976	14	1	top1.qtl	0.011	0.015	-12.976	1.67e-38
23101_irnt	Whole body fat-free mass	analysis/predict/WEIGHTS//chr20:33486500-33487050.wgt.RDat	chr20:33486500-33487050	20	33486500	33487050	0	rs6120750	11.791	rs2295097	0.0359	-1.413	4.6474	20	1	top1.qtl	0.34	0.011	-4.6474	3.36e-06
23101_irnt	Whole body fat-free mass	analysis/predict/WEIGHTS//chr20:33542600-33544200.wgt.RDat	chr20:33542600-33544200	20	33542600	33544200	0	rs2273684	13.183	rs2236271	0.031523	-1.251	-7.23618	21	1	top1.as	0.04426	0.017	11.5	8.29e-31
23101_irnt	Whole body fat-free mass	analysis/predict/WEIGHTS//chr20:33734100-33736000.wgt.RDat	chr20:33734100-33736000	20	33734100	33736000	0	rs3746427	-10.497	rs11696967	0.0144	3.44	8.2245	24	1	top1.qtl	0.0206	0.014	8.3286	8.18e-17
23101_irnt	Whole body fat-free mass	analysis/predict/WEIGHTS//chr20:33864550-33866400.wgt.RDat	chr20:33864550-33866400	20	33864550	33866400	0	rs7280	19.848	rs2250205	-0.00224	5.082	11.655	26	1	top1	0.0747	2.4e-09	11.655	2.16e-31
23101_irnt	Whole body fat-free mass	analysis/predict/WEIGHTS//chr20:33871350-33873300.wgt.RDat	chr20:33871350-33873300	20	33871350	33873300	0	rs7280	19.699	rs13037376	0.007847	-1.499	11.828	26	1	top1.as	0.014	0.0068	12.5	1e-35
23101_irnt	Whole body fat-free mass	analysis/predict/WEIGHTS//chr20:34188800-34190350.wgt.RDat	chr20:34188800-34190350	20	34188800	34190350	0	rs6060516	15.943	rs882436	-0.0348	1.931	8.708	19	3	lasso	0.012	0.012	5.22438	1.75e-07
23101_irnt	Whole body fat-free mass	analysis/predict/WEIGHTS//chr20:34328450-34330300.wgt.RDat	chr20:34328450-34330300	20	34328450	34330300	0	rs6060582	16.173	rs6060582	-0.005	3.489	16.173	18	1	top1.qtl	0.0486	1.4e-06	16.109	2.21e-58
23101_irnt	Whole body fat-free mass	analysis/predict/WEIGHTS//chr20:34359500-34361650.wgt.RDat	chr20:34359500-34361650	20	34359500	34361650	0	rs6058322	13.508	rs11167275	-0.00622	2.577	11.325	9	1	top1.qtl	0.0115	0.013	12.176	4.17e-34
23101_irnt	Whole body fat-free mass	analysis/predict/WEIGHTS//chr20:34636550-34639250.wgt.RDat	chr20:34636550-34639250	20	34636550	34639250	0	rs1891154	13.87	rs7263536	0.087794	2.719	13.823	8	1	top1.as	0.1039	0.0009	13.8	1.85e-43
23101_irnt	Whole body fat-free mass	analysis/predict/WEIGHTS//chr20:34741800-34743500.wgt.RDat	chr20:34741800-34743500	20	34741800	34743500	0	rs752697	13.487	rs2179666	0.0212	2.504	8.7178	10	1	top1.qtl	0.0173	0.003	12.181	3.92e-34
23101_irnt	Whole body fat-free mass	analysis/predict/WEIGHTS//chr20:35272550-35274750.wgt.RDat	chr20:35272550-35274750	20	35272550	35274750	0	rs4812405	-8.578	rs221308	-0.00835	-1.486	-5.9242	6	1	top1.qtl	0.0098	0.02	8.5781	9.65e-18
23101_irnt	Whole body fat-free mass	analysis/predict/WEIGHTS//chr20:42285100-42286900.wgt.RDat	chr20:42285100-42286900	20	42285100	42286900	0	rs285206	5.388	rs619289	-0.00447	-2.468	4.8564	21	1	top1.qtl	0.0148	0.0057	-4.8564	1.2e-06
23101_irnt	Whole body fat-free mass	analysis/predict/WEIGHTS//chr20:43513550-43515750.wgt.RDat	chr20:43513550-43515750	20	43513550	43515750	0	rs6031855	7.139	rs6017443	-0.00388	2.702	7.0026	19	1	top1.qtl	0.0098	0.02	7.0026	2.51e-12
23101_irnt	Whole body fat-free mass	analysis/predict/WEIGHTS//chr20:47662100-47664500.wgt.RDat	chr20:47662100-47664500	20	47662100	47664500	0	rs10485609	6.419	rs6019602	0.0199	0.87	5.4157	12	1	top1	0.0199	0.017	5.4157	6.1e-08
23101_irnt	Whole body fat-free mass	analysis/predict/WEIGHTS//chr20:51159700-51160150.wgt.RDat	chr20:51159700-51160150	20	51159700	51160150	0	rs6097012	-7.149	rs4809911	-0.00882	-0.767	-5.7748	14	1	top1.qtl	0.027	0.00027	5.7748	7.7e-09
23101_irnt	Whole body fat-free mass	analysis/predict/WEIGHTS//chr20:61556550-61558550.wgt.RDat	chr20:61556550-61558550	20	61556550	61558550	0	rs3746762	-6.893	rs2295000	-0.000291	4.154	1.795	22	4	lasso.plasma	0.0304	0.00012	4.70329	2.56e-06
23101_irnt	Whole body fat-free mass	analysis/predict/WEIGHTS//chr21:39602150-39602950.wgt.RDat	chr21:39602150-39602950	21	39602150	39602950	0	rs2211863	-7.169	rs2836215	0.079	3.23	-5.7239	13	1	top1.qtl	0.083	0.0098	-5.7239	1.04e-08
23101_irnt	Whole body fat-free mass	analysis/predict/WEIGHTS//chr21:39643950-39644900.wgt.RDat	chr21:39643950-39644900	21	39643950	39644900	0	rs1892684	-9.027	rs2836293	0.242	-7.16	-8.6234	29	7	lasso.plasma	0.11	2.9e-13	7.66413	1.8e-14
23101_irnt	Whole body fat-free mass	analysis/predict/WEIGHTS//chr22:20779750-20780300.wgt.RDat	chr22:20779750-20780300	22	20779750	20780300	0	rs738084	-5.69	rs738085	0.0662	4.44	-5.05564	36	1	top1.qtl	0.1349	0.0051	-5.05564	4.29e-07
23101_irnt	Whole body fat-free mass	analysis/predict/WEIGHTS//chr22:39784000-39785150.wgt.RDat	chr22:39784000-39785150	22	39784000	39785150	0	rs1010169	-4.829	rs5750812	0.177	8.175	-4.7532	18	1	top1	0.15	3e-17	-4.7532	2e-06
23101_irnt	Whole body fat-free mass	analysis/predict/WEIGHTS//chr22:39795150-39796750.wgt.RDat	chr22:39795150-39796750	22	39795150	39796750	0	rs6001585	-5.048	rs4821893	0.0286	-3.938	-4.8054	16	1	top1	0.029	0.016	4.8054	1.54e-06
23101_irnt	Whole body fat-free mass	analysis/predict/WEIGHTS//chr22:39833300-39834150.wgt.RDat	chr22:39833300-39834150	22	39833300	39834150	0	rs4821897	-6.451	rs5757676	0.236	2.636	-4.9167	22	1	top1	0.2361	0.015	-4.9167	8.8e-07
23101_irnt	Whole body fat-free mass	analysis/predict/WEIGHTS//chr22:40858150-40859550.wgt.RDat	chr22:40858150-40859550	22	40858150	40859550	0	rs12159787	-5.615	rs10483204	0.00664	-0.815	-5.5967	15	1	top1.qtl	0.0147	0.0059	-5.4427	5.25e-08
23101_irnt	Whole body fat-free mass	analysis/predict/WEIGHTS//chr22:42341500-42343800.wgt.RDat	chr22:42341500-42343800	22	42341500	42343800	0	rs10483213	-7.998	rs10483213	0.0411	-2.639	-7.9978	23	1	top1	0.0411	0.006	7.9978	1.27e-15
23101_irnt	Whole body fat-free mass	analysis/predict/WEIGHTS//chr22:46374500-46375250.wgt.RDat	chr22:46374500-46375250	22	46374500	46375250	0	rs34088184	4.48	rs10448585	-0.0176	-2.374	-0.0412	8	4	lasso	0.022	0.00094	5.14447	2.68e-07
23101_irnt	Whole body fat-free mass	analysis/predict/WEIGHTS//chr3:10050300-10051000.wgt.RDat	chr3:10050300-10051000	3	10050300	10051000	0	rs2272118	6.092	rs2075310	0.161	10.017	5.9967	16	7	lasso.plasma	0.21	4.9e-25	6.1	1.03e-09
23101_irnt	Whole body fat-free mass	analysis/predict/WEIGHTS//chr3:10067200-10069100.wgt.RDat	chr3:10067200-10069100	3	10067200	10069100	0	rs2272118	6.092	rs3846177	0.0229	5.138	5.1984	21	1	top1	0.053	4.5e-07	5.1984	2.01e-07
23101_irnt	Whole body fat-free mass	analysis/predict/WEIGHTS//chr3:128949250-128951200.wgt.RDat	chr3:128949250-128951200	3	128949250	128951200	0	rs6439159	7.437	rs4927953	0.0664	1.491	7.3506	5	2	lasso.as	0.1502	0.01	7.71663	1.19e-14
23101_irnt	Whole body fat-free mass	analysis/predict/WEIGHTS//chr3:13007950-13009950.wgt.RDat	chr3:13007950-13009950	3	13007950	13009950	0	rs765248	-4.657	rs4684892	-0.00821	-2.342	-4.2076	20	1	top1.qtl	0.0255	0.00041	4.66	3.21e-06
23101_irnt	Whole body fat-free mass	analysis/predict/WEIGHTS//chr3:141086800-141088300.wgt.RDat	chr3:141086800-141088300	3	141086800	141088300	0	rs724016	20.615	rs6440003	-0.0327	-1.643	20.532	15	1	top1.as	0.20724	0.01	5.321	1.03e-07
23101_irnt	Whole body fat-free mass	analysis/predict/WEIGHTS//chr3:141182700-141183450.wgt.RDat	chr3:141182700-141183450	3	141182700	141183450	0	rs7612543	14.38	rs9289629	0.0247	1.114	11.727	15	6	lasso	0.2329	0.0047	-8.47522	2.35e-17
23101_irnt	Whole body fat-free mass	analysis/predict/WEIGHTS//chr3:141205350-141207150.wgt.RDat	chr3:141205350-141207150	3	141205350	141207150	0	rs2312193	13.256	rs6808837	0.00798	-1.672	12.707	13	1	top1.qtl	0.0354	0.0052	12.9	4.88e-38
23101_irnt	Whole body fat-free mass	analysis/predict/WEIGHTS//chr3:141217350-141218400.wgt.RDat	chr3:141217350-141218400	3	141217350	141218400	0	rs6767158	12.813	rs13083593	0.0623	4.231	11.945	12	6	lasso.as	0.1814	7.3e-07	11.3788	5.33e-30
23101_irnt	Whole body fat-free mass	analysis/predict/WEIGHTS//chr3:170625400-170627100.wgt.RDat	chr3:170625400-170627100	3	170625400	170627100	0	rs1356013	6.162	rs35280911	0.0086	1.482	5.0541	16	1	top1.as	0.0231	0.018	5.5682	2.57e-08
23101_irnt	Whole body fat-free mass	analysis/predict/WEIGHTS//chr3:181412850-181414250.wgt.RDat	chr3:181412850-181414250	3	181412850	181414250	0	rs4129750	4.77	rs6809817	0.011	-2.808	4.7423	8	1	top1.qtl	0.0502	0.018	-4.74	2.11e-06
23101_irnt	Whole body fat-free mass	analysis/predict/WEIGHTS//chr3:185303350-185305250.wgt.RDat	chr3:185303350-185305250	3	185303350	185305250	0	rs7374856	-5.485	rs4686683	0.0173	3.004	-5.2827	16	1	top1	0.0099	0.02	-5.2827	1.27e-07
23101_irnt	Whole body fat-free mass	analysis/predict/WEIGHTS//chr3:192444850-192445750.wgt.RDat	chr3:192444850-192445750	3	192444850	192445750	0	rs1124143	5.27	rs1016532	0.0917	1.206	4.7735	24	1	top1	0.013	0.0081	4.7735	1.81e-06
23101_irnt	Whole body fat-free mass	analysis/predict/WEIGHTS//chr3:196112000-196112800.wgt.RDat	chr3:196112000-196112800	3	196112000	196112800	0	rs6764533	5.165	rs9860931	0.00391	-1.114	-4.3822	4	1	top1.qtl	0.011	0.014	-5.16	2.41e-07
23101_irnt	Whole body fat-free mass	analysis/predict/WEIGHTS//chr3:38494800-38497650.wgt.RDat	chr3:38494800-38497650	3	38494800	38497650	0	rs2268755	-6.899	rs6599201	0.0033	-4.501	-6.8953	9	7	lasso.plasma	0.0509	8.1e-07	6.16	7.3e-10
23101_irnt	Whole body fat-free mass	analysis/predict/WEIGHTS//chr3:41319300-41319800.wgt.RDat	chr3:41319300-41319800	3	41319300	41319800	0	rs11129896	6.569	rs11718282	-0.0116	-2.615	5.9468	20	1	top1	0.011	0.015	-5.9468	2.73e-09
23101_irnt	Whole body fat-free mass	analysis/predict/WEIGHTS//chr3:49893150-49894650.wgt.RDat	chr3:49893150-49894650	3	49893150	49894650	0	rs2681780	8.938	rs2681780	0.0566	-1.749	8.9381	16	1	top1.as	0.1513	0.001	-6.8065	1e-11
23101_irnt	Whole body fat-free mass	analysis/predict/WEIGHTS//chr3:49939500-49941900.wgt.RDat	chr3:49939500-49941900	3	49939500	49941900	0	rs11713193	9.192	rs11713193	0.0888	-3.367	9.1917	13	1	top1	0.08882	0.0025	-9.1917	3.87e-20
23101_irnt	Whole body fat-free mass	analysis/predict/WEIGHTS//chr3:50119900-50121250.wgt.RDat	chr3:50119900-50121250	3	50119900	50121250	0	rs2856234	-9.061	rs2247510	0.00598	2.578	6.1863	19	12	lasso	0.0228	0.00078	6.35521	2.08e-10
23101_irnt	Whole body fat-free mass	analysis/predict/WEIGHTS//chr3:52719050-52721150.wgt.RDat	chr3:52719050-52721150	3	52719050	52721150	0	rs34182518	6.091	rs13079063	-0.00025	1.479	0.53629	24	16	lasso.as	0.03168	0.005	6.33004	2.45e-10
23101_irnt	Whole body fat-free mass	analysis/predict/WEIGHTS//chr3:52738650-52741150.wgt.RDat	chr3:52738650-52741150	3	52738650	52741150	0	rs34182518	6.091	rs11716747	0.00547	-1.895	0.36603	23	11	lasso.as	0.1968	1.6e-11	6.07055	1.27e-09
23101_irnt	Whole body fat-free mass	analysis/predict/WEIGHTS//chr5:42177150-42177950.wgt.RDat	chr5:42177150-42177950	5	42177150	42177950	0	rs16872401	7.61	rs1501519	-0.0418	2.322	-7.3681	14	1	top1.qtl	0.01	0.017	-7.3681	1.73e-13
23101_irnt	Whole body fat-free mass	analysis/predict/WEIGHTS//chr5:52777600-52778900.wgt.RDat	chr5:52777600-52778900	5	52777600	52778900	0	rs6450136	5.525	rs6450136	0.0319	3.095	5.5251	11	1	top1	0.0319	0.012	5.5251	3.29e-08
23101_irnt	Whole body fat-free mass	analysis/predict/WEIGHTS//chr3:57583350-57584700.wgt.RDat	chr3:57583350-57584700	3	57583350	57584700	0	rs11130591	4.884	rs11130591	0.0149	-3.587	4.8844	16	1	top1.qtl	0.0549	0.00014	-4.88	1.04e-06
23101_irnt	Whole body fat-free mass	analysis/predict/WEIGHTS//chr3:85553400-85554500.wgt.RDat	chr3:85553400-85554500	3	85553400	85554500	0	rs12638798	9.127	rs10511084	-0.00994	4.123	-6.6851	11	5	lasso.plasma	0.0519	6.4e-07	-9.04	1.62e-19
23101_irnt	Whole body fat-free mass	analysis/predict/WEIGHTS//chr3:88064750-88065300.wgt.RDat	chr3:88064750-88065300	3	88064750	88065300	0	rs17025241	-5.459	rs6785333	-0.0442	-2.164	-4.5148	12	1	top1.as	0.3355	0.0035	5.4589	4.79e-08
23101_irnt	Whole body fat-free mass	analysis/predict/WEIGHTS//chr4:111557550-111558900.wgt.RDat	chr4:111557550-111558900	4	111557550	111558900	0	rs2595104	5.275	rs3796902	0.00328	-1.963	-0.09844	15	1	top1.as	0.19	0.0049	4.7011	2.59e-06
23101_irnt	Whole body fat-free mass	analysis/predict/WEIGHTS//chr4:122743600-122745700.wgt.RDat	chr4:122743600-122745700	4	122743600	122745700	0	rs13152701	-7.955	rs6838153	-0.00357	2.162	7.56	15	1	top1	0.0102	0.018	7.56	4.07e-14
23101_irnt	Whole body fat-free mass	analysis/predict/WEIGHTS//chr4:122790600-122792150.wgt.RDat	chr4:122790600-122792150	4	122790600	122792150	0	rs2221628	7.329	rs13151345	-0.00247	2.81	-6.12	11	1	top1	0.0147	0.0058	-6.12	9.54e-10
23101_irnt	Whole body fat-free mass	analysis/predict/WEIGHTS//chr17:76799400-76800000.wgt.RDat	chr17:76799400-76800000	17	76799400	76800000	0	rs1057040	7.092	rs8072569	0.0378	-4.327	6.46	22	1	top1.qtl	0.028	0.00021	-6.4568	1.07e-10
23101_irnt	Whole body fat-free mass	analysis/predict/WEIGHTS//chr17:78717500-78718850.wgt.RDat	chr17:78717500-78718850	17	78717500	78718850	0	rs8072229	-5.555	rs9899843	0.0423	-1.766	4.56	20	1	top1.as	0.013	0.0084	4.9866	6.15e-07
23101_irnt	Whole body fat-free mass	analysis/predict/WEIGHTS//chr17:78754150-78754450.wgt.RDat	chr17:78754150-78754450	17	78754150	78754450	0	rs11150744	-5.507	rs9894401	0.13	-3.444	5.33	20	1	top1.qtl	0.2	0.0077	-5.328	9.93e-08
23101_irnt	Whole body fat-free mass	analysis/predict/WEIGHTS//chr17:79139100-79140950.wgt.RDat	chr17:79139100-79140950	17	79139100	79140950	0	rs4969259	4.858	rs906181	0.0818	-4.554	-1.54	16	1	top1.as	0.0359	3.1e-05	-4.7952	1.63e-06
23101_irnt	Whole body fat-free mass	analysis/predict/WEIGHTS//chr4:1742350-1743650.wgt.RDat	chr4:1742350-1743650	4	1742350	1743650	0	rs2290011	8.28	rs2854915	0.0253	-5.978	-7.04	26	1	top1.qtl	0.085	1.7e-10	7.14	9.11e-13
23101_irnt	Whole body fat-free mass	analysis/predict/WEIGHTS//chr4:17578050-17580450.wgt.RDat	chr4:17578050-17580450	4	17578050	17580450	0	rs1003413	-5.194	rs7658447	0.00512	-5.243	-5.09	13	5	lasso	0.0412	8.7e-06	4.86431	1.15e-06
23101_irnt	Whole body fat-free mass	analysis/predict/WEIGHTS//chr18:52496950-52497600.wgt.RDat	chr18:52496950-52497600	18	52496950	52497600	0	rs12456731	5.5127	rs3764512	0.044232	-2.087	5.49	23	1	top1.qtl	0.0108	0.016	-5.1795	2.22e-07
23101_irnt	Whole body fat-free mass	analysis/predict/WEIGHTS//chr18:57961150-57961650.wgt.RDat	chr18:57961150-57961650	18	57961150	57961650	0	rs9675886	13.663	rs1457490	-0.055244	-2.413	-3.83	12	1	top1.qtl	0.014	0.0076	7.7291	1.08e-14
23101_irnt	Whole body fat-free mass	analysis/predict/WEIGHTS//chr18:60742000-60742850.wgt.RDat	chr18:60742000-60742850	18	60742000	60742850	0	rs11152368	4.774	rs8088739	-0.007699	-2.289	4.73	12	1	top1	0.0114	0.014	-4.73	2.27e-06
23101_irnt	Whole body fat-free mass	analysis/predict/WEIGHTS//chr19:10304300-10306100.wgt.RDat	chr19:10304300-10306100	19	10304300	10306100	0	rs4804125	5.773	rs10424964	-0.00196	2.08	2.7604	15	1	top1.qtl	0.0235	0.00066	5.7433	9.28e-09
23101_irnt	Whole body fat-free mass	analysis/predict/WEIGHTS//chr19:10705650-10707450.wgt.RDat	chr19:10705650-10707450	19	10705650	10707450	0	rs8106664	7.638	rs7252007	0.0199	4.939	5.5297	19	13	lasso.plasma	0.096	1.3e-11	6.09263	1.11e-09
23101_irnt	Whole body fat-free mass	analysis/predict/WEIGHTS//chr4:52892350-52892800.wgt.RDat	chr4:52892350-52892800	4	52892350	52892800	0	rs2030333	5.804	rs178724	-0.0594	0.807	5.59	18	1	top1.qtl	0.023	0.0007	5.59	2.31e-08
23101_irnt	Whole body fat-free mass	analysis/predict/WEIGHTS//chr4:57773450-57776000.wgt.RDat	chr4:57773450-57776000	4	57773450	57776000	0	rs1877669	-5.79	rs1877669	-0.00271	1.884	-5.79	17	1	top1.qtl	0.011	0.016	-5.79	7.04e-09
23101_irnt	Whole body fat-free mass	analysis/predict/WEIGHTS//chr5:105766500-105767150.wgt.RDat	chr5:105766500-105767150	5	105766500	105767150	0	rs13166413	-5.385	rs28759714	0.0154	1.423	-5.3105	9	1	lasso.plasma	0.1666	0.00033	-5.3105	1.09e-07
23101_irnt	Whole body fat-free mass	analysis/predict/WEIGHTS//chr5:123124850-123125200.wgt.RDat	chr5:123124850-123125200	5	123124850	123125200	0	rs257139	5.861	rs25767	0.0815	-2.711	2.3376	36	5	lasso.as	0.25783	0.016	-5.57984	2.41e-08
23101_irnt	Whole body fat-free mass	analysis/predict/WEIGHTS//chr5:130232700-130234050.wgt.RDat	chr5:130232700-130234050	5	130232700	130234050	0	rs4705851	-9.178	rs6898224	-0.0139	-2.894	-7.3025	14	1	top1.qtl	0.016	0.0047	7.3025	2.82e-13
23101_irnt	Whole body fat-free mass	analysis/predict/WEIGHTS//chr5:130422900-130423750.wgt.RDat	chr5:130422900-130423750	5	130422900	130423750	0	rs3891636	-8.736	rs12153520	-0.0122	-2.462	-7.139	12	1	top1.qtl	0.0098	0.02	7.139	9.4e-13
23101_irnt	Whole body fat-free mass	analysis/predict/WEIGHTS//chr5:130474250-130474600.wgt.RDat	chr5:130474250-130474600	5	130474250	130474600	0	rs2107511	-6.325	rs3864283	0.246	-0.85	-6.3184	3	1	top1	0.24625	0.0095	6.3184	2.64e-10
23101_irnt	Whole body fat-free mass	analysis/predict/WEIGHTS//chr5:131562300-131564350.wgt.RDat	chr5:131562300-131564350	5	131562300	131564350	0	rs11955347	8.803	rs11955347	0.00496	-5.123	8.8028	23	1	top1	0.054	3.7e-07	-8.8028	1.33e-18
23101_irnt	Whole body fat-free mass	analysis/predict/WEIGHTS//chr5:137666500-137668300.wgt.RDat	chr5:137666500-137668300	5	137666500	137668300	0	rs4835778	7.985	rs3756766	-0.0051	1.654	-0.4489	15	5	lasso	0.0165	0.0037	6.87228	6.32e-12
23101_irnt	Whole body fat-free mass	analysis/predict/WEIGHTS//chr5:137827000-137828600.wgt.RDat	chr5:137827000-137828600	5	137827000	137828600	0	rs11741807	5.695	rs6895528	0.0818	-2.908	5.51345	14	1	top1	0.0818	0.0024	-5.51345	3.52e-08
23101_irnt	Whole body fat-free mass	analysis/predict/WEIGHTS//chr5:139016550-139018150.wgt.RDat	chr5:139016550-139018150	5	139016550	139018150	0	rs187167	6.337	rs356447	0.469	-2.265	5.5518	8	2	lasso.as	0.4705	0.0038	-5.8267	5.65e-09
23101_irnt	Whole body fat-free mass	analysis/predict/WEIGHTS//chr5:153102900-153103650.wgt.RDat	chr5:153102900-153103650	5	153102900	153103650	0	rs6878548	-5.229	rs13180912	-0.014	-2.241	-1.4193	28	1	top1.qtl	0.016	0.004	-4.9798	6.37e-07
23101_irnt	Whole body fat-free mass	analysis/predict/WEIGHTS//chr5:170877450-170878650.wgt.RDat	chr5:170877450-170878650	5	170877450	170878650	0	rs4073717	-10.355	rs4073716	0.0223	-1.883	8.3157	17	1	top1.qtl	0.012	0.011	-10.355	3.97e-25
23101_irnt	Whole body fat-free mass	analysis/predict/WEIGHTS//chr5:176541500-176542100.wgt.RDat	chr5:176541500-176542100	5	176541500	176542100	0	rs422421	-7.216	rs351861	0.459	4.663	4.6232	17	1	top1	0.459	4.1e-05	4.6232	3.78e-06
23101_irnt	Whole body fat-free mass	analysis/predict/WEIGHTS//chr5:176559350-176562250.wgt.RDat	chr5:176559350-176562250	5	176559350	176562250	0	rs1052432	7.133	rs351861	0.0362	-1.059	4.6232	9	1	top1.as	0.0437	0.0071	6.97	3.16e-12
23101_irnt	Whole body fat-free mass	analysis/predict/WEIGHTS//chr5:176853550-176855550.wgt.RDat	chr5:176853550-176855550	5	176853550	176855550	0	rs1801020	5.212	rs1801020	-0.0154	1.889	5.2121	12	1	top1	0.01	0.019	5.2121	1.87e-07
23101_irnt	Whole body fat-free mass	analysis/predict/WEIGHTS//chr5:33353950-33354250.wgt.RDat	chr5:33353950-33354250	5	33353950	33354250	0	rs1876669	-5.969	rs10040884	0.169	-0.963	-4.9606	14	1	top1	0.1694	0.0036	4.9606	7.03e-07
23101_irnt	Whole body fat-free mass	analysis/predict/WEIGHTS//chr5:36240850-36243050.wgt.RDat	chr5:36240850-36243050	5	36240850	36243050	0	rs10512640	-5.679	rs11739323	-0.00123	-2.476	-4.4926	15	3	lasso.plasma	0.0102	0.018	5.687	1.29e-08
23101_irnt	Whole body fat-free mass	analysis/predict/WEIGHTS//chr5:37483650-37484450.wgt.RDat	chr5:37483650-37484450	5	37483650	37484450	0	rs1829292	-8.164	rs11957546	0.0446	-3.696	-4.798	3	1	top1	0.019	0.0022	4.798	1.6e-06
23101_irnt	Whole body fat-free mass	analysis/predict/WEIGHTS//chr5:37522450-37522700.wgt.RDat	chr5:37522450-37522700	5	37522450	37522700	0	rs1829292	-8.164	rs11957546	0.0833	-0.874	-4.798	5	1	top1.qtl	0.01	0.017	4.6785	2.89e-06
23101_irnt	Whole body fat-free mass	analysis/predict/WEIGHTS//chr5:42149200-42150100.wgt.RDat	chr5:42149200-42150100	5	42149200	42150100	0	rs1501513	-7.418	rs1875430	-0.0158	1.478	-7.3665	13	1	top1.qtl	0.163	0.0009	7.3697	1.71e-13
23101_irnt	Whole body fat-free mass	analysis/predict/WEIGHTS//chr6:42980650-42982800.wgt.RDat	chr6:42980650-42982800	6	42980650	42982800	0	rs1138141	-5.269	rs6458318	-0.0692	0.903	-5.1546	14	1	top1.qtl	0.022	0.0011	-5.1546	2.54e-07
23101_irnt	Whole body fat-free mass	analysis/predict/WEIGHTS//chr6:42988900-42990700.wgt.RDat	chr6:42988900-42990700	6	42988900	42990700	0	rs1138141	-5.269	rs10080728	-0.00877	6.008	-5.1883	14	1	top1.qtl	0.1515	6.5e-18	-5.1883	2.12e-07
23101_irnt	Whole body fat-free mass	analysis/predict/WEIGHTS//chr12:20568300-20568700.wgt.RDat	chr12:20568300-20568700	12	20568300	20568700	0	rs1348583	-7.322	rs11045234	0.0697	-3.331	-5.25	28	1	top1	0.014	0.0069	5.25	1.51e-07
23101_irnt	Whole body fat-free mass	analysis/predict/WEIGHTS//chr5:75012200-75013950.wgt.RDat	chr5:75012200-75013950	5	75012200	75013950	0	rs2307111	-12.036	rs7730516	-0.00859	-2.487	-10.5063	23	1	top1.qtl	0.0099	0.02	10.5063	8.08e-26
23101_irnt	Whole body fat-free mass	analysis/predict/WEIGHTS//chr5:77655150-77657550.wgt.RDat	chr5:77655150-77657550	5	77655150	77657550	0	rs11749979	-6.067	rs10053035	-0.0022	-2.372	-3.7416	16	1	top1.qtl	0.019	0.002	-5.2533	1.49e-07
23101_irnt	Whole body fat-free mass	analysis/predict/WEIGHTS//chr5:87563750-87565750.wgt.RDat	chr5:87563750-87565750	5	87563750	87565750	0	rs33704	-7.412	rs33704	0.145	0.514	-7.4124	11	1	top1	0.14451	0.007	-7.4124	1.24e-13
23101_irnt	Whole body fat-free mass	analysis/predict/WEIGHTS//chr6:108581200-108583350.wgt.RDat	chr6:108581200-108583350	6	108581200	108583350	0	rs11757117	-4.884	rs11757117	-0.000526	-2.743	-4.8841	10	1	top1	0.01353	0.0078	4.8841	1.04e-06
23101_irnt	Whole body fat-free mass	analysis/predict/WEIGHTS//chr6:108834450-108835150.wgt.RDat	chr6:108834450-108835150	6	108834450	108835150	0	rs9486900	-7.766	rs9480861	-0.00273	1.29	-7.7432	18	1	top1.qtl	0.011	0.013	5.9264	3.1e-09
23101_irnt	Whole body fat-free mass	analysis/predict/WEIGHTS//chr6:109611400-109612100.wgt.RDat	chr6:109611400-109612100	6	109611400	109612100	0	rs9487034	-5.08	rs4601178	0.0356	-4.244	-5.0704	27	1	top1	0.035	4.3e-05	5.0704	3.97e-07
23101_irnt	Whole body fat-free mass	analysis/predict/WEIGHTS//chr6:126111150-126113000.wgt.RDat	chr6:126111150-126113000	6	126111150	126113000	0	rs9398787	-8.829	rs1268087	0.00667	4.114	-4.9754	13	4	lasso	0.0262	0.00034	-4.86542	1.14e-06
23101_irnt	Whole body fat-free mass	analysis/predict/WEIGHTS//chr2:24162350-24164450.wgt.RDat	chr2:24162350-24164450	2	24162350	24164450	0	rs13009856	10.203	rs12623521	0.0019	1.577	-8.97	14	1	top1.as	0.0096	0.021	8.98	2.78e-19
23101_irnt	Whole body fat-free mass	analysis/predict/WEIGHTS//chr2:24232400-24234400.wgt.RDat	chr2:24232400-24234400	2	24232400	24234400	0	rs925229	9.015	rs3204	0.142	3.877	8.18	17	1	top1	0.1417	0.0021	8.18	2.87e-16
23101_irnt	Whole body fat-free mass	analysis/predict/WEIGHTS//chr2:242640300-242643050.wgt.RDat	chr2:242640300-242643050	2	242640300	242643050	0	rs7601544	4.102	rs7601544	0.009	6.073	4.1	5	4	lasso.plasma	0.107	7.7e-13	4.74602	2.07e-06
23101_irnt	Whole body fat-free mass	analysis/predict/WEIGHTS//chr2:27602600-27604200.wgt.RDat	chr2:27602600-27604200	2	27602600	27604200	0	rs7586601	6.308	rs13472	0.185	3.777	4.79	13	1	top1	0.18512	0.00035	4.79	1.69e-06
23101_irnt	Whole body fat-free mass	analysis/predict/WEIGHTS//chr6:142290500-142291600.wgt.RDat	chr6:142290500-142291600	6	142290500	142291600	0	rs12216113	-5.298	rs9496212	-0.0291	1.894	-0.58062	17	9	lasso	0.011	0.015	-6.20354	5.52e-10
23101_irnt	Whole body fat-free mass	analysis/predict/WEIGHTS//chr6:142553500-142554200.wgt.RDat	chr6:142553500-142554200	6	142553500	142554200	0	rs225735	-6.692	rs225735	0.162	2.651	-6.6918	19	9	lasso.as	0.3554	0.0041	-8.82	1.15e-18
23101_irnt	Whole body fat-free mass	analysis/predict/WEIGHTS//chr6:155634750-155636600.wgt.RDat	chr6:155634750-155636600	6	155634750	155636600	0	rs4585573	5.134	rs324367	0.0174	-5.314	-4.79199	28	1	top1	0.035	3.7e-05	4.79199	1.65e-06
23101_irnt	Whole body fat-free mass	analysis/predict/WEIGHTS//chr6:31082450-31083550.wgt.RDat	chr6:31082450-31083550	6	31082450	31083550	0	rs3130557	10.323	rs2233985	0.0923	-2.809	-7.1004	66	1	top1	0.09228	0.0085	7.1004	1.24e-12
23101_irnt	Whole body fat-free mass	analysis/predict/WEIGHTS//chr6:31304150-31305050.wgt.RDat	chr6:31304150-31305050	6	31304150	31305050	0	rs2523578	14.972	rs2523578	-0.00811	-3.686	14.972	14	9	lasso	0.0454	3.1e-06	-14.946	1.65e-50
23101_irnt	Whole body fat-free mass	analysis/predict/WEIGHTS//chr6:31322500-31325650.wgt.RDat	chr6:31322500-31325650	6	31322500	31325650	0	rs2523578	14.972	rs2523605	0.0077	-10.956	5.8534	14	14	lasso	0.5329	3.3e-76	-14.5473	6.07e-48
23101_irnt	Whole body fat-free mass	analysis/predict/WEIGHTS//chr6:31461600-31463250.wgt.RDat	chr6:31461600-31463250	6	31461600	31463250	0	rs3094005	12.032	rs3095234	-0.00171	-5.12	4.8957	33	1	top1.qtl	0.08299	3e-10	-4.8957	9.8e-07
23101_irnt	Whole body fat-free mass	analysis/predict/WEIGHTS//chr6:31465250-31467150.wgt.RDat	chr6:31465250-31467150	6	31465250	31467150	0	rs3094005	12.032	rs2395043	0.00316	-1.817	3.9975	33	1	top1.qtl	0.0199	0.0016	-4.8957	9.8e-07
23101_irnt	Whole body fat-free mass	analysis/predict/WEIGHTS//chr6:31554350-31556450.wgt.RDat	chr6:31554350-31556450	6	31554350	31556450	0	rs2515919	-10.959	rs2515919	0.0102	-2.342	-10.959	17	1	top1.as	0.03	0.0026	9.25	2.25e-20
23101_irnt	Whole body fat-free mass	analysis/predict/WEIGHTS//chr6:31762300-31764100.wgt.RDat	chr6:31762300-31764100	6	31762300	31764100	0	rs2075800	-11.329	rs7757496	-0.00571	2.965	3.00682	5	4	lasso.plasma	0.0115	0.013	6.52	7.27e-11
23101_irnt	Whole body fat-free mass	analysis/predict/WEIGHTS//chr2:71558450-71560150.wgt.RDat	chr2:71558450-71560150	2	71558450	71560150	0	rs2058899	8.899	rs2542501	0.000833	2.017	3.6	11	1	top1.qtl	0.02015	0.017	-6.27843	3.42e-10
23101_irnt	Whole body fat-free mass	analysis/predict/WEIGHTS//chr2:74682050-74682950.wgt.RDat	chr2:74682050-74682950	2	74682050	74682950	0	rs7562663	4.686	rs6746854	-0.00103	3.022	4.66	13	1	top1	0.015	0.0055	4.66	3.13e-06
23101_irnt	Whole body fat-free mass	analysis/predict/WEIGHTS//chr2:74755750-74758300.wgt.RDat	chr2:74755750-74758300	2	74755750	74758300	0	rs3755447	4.879	rs715407	-0.00688	-0.795	4.51	11	1	top1.qtl	0.0107	0.016	4.7249	2.3e-06
23101_irnt	Whole body fat-free mass	analysis/predict/WEIGHTS//chr2:85764800-85768050.wgt.RDat	chr2:85764800-85768050	2	85764800	85768050	0	rs10179904	6.315	rs1446669	-0.00381	2.16	1.4281	17	12	lasso	0.0167	0.0035	-5.02719	4.98e-07
23101_irnt	Whole body fat-free mass	analysis/predict/WEIGHTS//chr2:85842950-85844450.wgt.RDat	chr2:85842950-85844450	2	85842950	85844450	0	rs14976	6.997	rs14976	0.019	-2.267	7	8	1	top1.as	0.0289	0.02	-7	2.62e-12
23101_irnt	Whole body fat-free mass	analysis/predict/WEIGHTS//chr2:9694800-9696900.wgt.RDat	chr2:9694800-9696900	2	9694800	9696900	0	rs11893688	-4.934	rs6432017	0.0671	-4.396	-4.81	9	1	top1.as	0.0769	1e-05	4.89	1.03e-06
23101_irnt	Whole body fat-free mass	analysis/predict/WEIGHTS//chr1:107598750-107600700.wgt.RDat	chr1:107598750-107600700	1	107598750	107600700	0	rs1730850	5.225	rs1730865	0.109	7.117	5.0871	15	7	lasso	0.13	1e-07	5.28179	1.28e-07
23101_irnt	Whole body fat-free mass	analysis/predict/WEIGHTS//chr1:109817000-109817650.wgt.RDat	chr1:109817000-109817650	1	109817000	109817650	0	rs600806	5.383	rs602633	-0.0623	-2.802	5.11987	31	1	top1.qtl	0.015	0.0052	-5.12	3.06e-07
23101_irnt	Whole body fat-free mass	analysis/predict/WEIGHTS//chr6:34392350-34394250.wgt.RDat	chr6:34392350-34394250	6	34392350	34394250	0	rs9368813	12.507	rs10947500	0.00299	-3.082	-2.5933	11	1	top1.as	0.018	0.0027	12.5	6.84e-36
23101_irnt	Whole body fat-free mass	analysis/predict/WEIGHTS//chr6:34458300-34458850.wgt.RDat	chr6:34458300-34458850	6	34458300	34458850	0	rs11758326	11.537	rs3800471	-0.00254	-3.056	11.425	22	5	lasso	0.013	0.009	-12.6516	1.1e-36
23101_irnt	Whole body fat-free mass	analysis/predict/WEIGHTS//chr6:34624950-34625700.wgt.RDat	chr6:34624950-34625700	6	34624950	34625700	0	rs2814993	18.213	rs2814990	0.0509	1.397	13.2286	14	1	top1.as	0.1717	0.0046	8.88	6.62e-19
23101_irnt	Whole body fat-free mass	analysis/predict/WEIGHTS//chr6:34759050-34761550.wgt.RDat	chr6:34759050-34761550	6	34759050	34761550	0	rs2395607	15.55	rs9469886	0.0403	5.938	8.8952	13	1	top1.as	0.059	1.2e-07	8.9	5.83e-19
23101_irnt	Whole body fat-free mass	analysis/predict/WEIGHTS//chr6:35108400-35109650.wgt.RDat	chr6:35108400-35109650	6	35108400	35109650	0	rs6933979	-8.714	rs16871749	-0.00385	-4.2	-7.8268	25	4	lasso.plasma	0.025	0.00045	6.7	2.07e-11
23101_irnt	Whole body fat-free mass	analysis/predict/WEIGHTS//chr6:35202900-35203600.wgt.RDat	chr6:35202900-35203600	6	35202900	35203600	0	rs1929848	-9.197	rs9469972	-0.0203	-2.645	-5.5457	17	8	lasso.plasma	0.013	0.0081	6.58	4.75e-11
23101_irnt	Whole body fat-free mass	analysis/predict/WEIGHTS//chr6:35265250-35266800.wgt.RDat	chr6:35265250-35266800	6	35265250	35266800	0	rs6919534	-9.263	rs10947540	0.0265	3.284	-5.5157	16	1	lasso.as	0.01296	0.009	-5.43	5.49e-08
23101_irnt	Whole body fat-free mass	analysis/predict/WEIGHTS//chr6:41861900-41863900.wgt.RDat	chr6:41861900-41863900	6	41861900	41863900	0	rs1536701	-9.017	rs9357371	0.043	-1.509	0.81017	15	5	lasso	0.0119	0.012	5.37469	7.67e-08
23101_irnt	Whole body fat-free mass	analysis/predict/WEIGHTS//chr12:132647000-132648000.wgt.RDat	chr12:132647000-132648000	12	132647000	132648000	0	rs11246940	4.998	rs9788169	0.349	-4.624	4.86	19	1	top1.qtl	0.353	0.00063	-4.86	1.18e-06
23101_irnt	Whole body fat-free mass	analysis/predict/WEIGHTS//chr12:14921850-14924250.wgt.RDat	chr12:14921850-14924250	12	14921850	14924250	0	rs11837353	-5.854	rs247326	0.00345	4.482	5.26	21	1	top1.qtl	0.0213	0.0011	5.29	1.19e-07
23101_irnt	Whole body fat-free mass	analysis/predict/WEIGHTS//chr6:44695300-44695900.wgt.RDat	chr6:44695300-44695900	6	44695300	44695900	0	rs9367207	6.212	rs227837	-0.00083	-3.159	5.47	23	1	top1.qtl	0.011	0.015	-5.47	4.5e-08
23101_irnt	Whole body fat-free mass	analysis/predict/WEIGHTS//chr6:50787150-50788500.wgt.RDat	chr6:50787150-50788500	6	50787150	50788500	0	rs987237	11.197	rs6930924	0.00933	-2.245	-7.8022	12	5	lasso	0.014	0.0068	7.34164	2.11e-13
23101_irnt	Whole body fat-free mass	analysis/predict/WEIGHTS//chr6:7698150-7700000.wgt.RDat	chr6:7698150-7700000	6	7698150	7700000	0	rs12198986	12.748	rs9505261	0.0297	-2.965	-1.984	24	8	lasso.plasma	0.01058	0.017	-9.06	1.29e-19
23101_irnt	Whole body fat-free mass	analysis/predict/WEIGHTS//chr7:23507550-23509750.wgt.RDat	chr7:23507550-23509750	7	23507550	23509750	0	rs12540730	-9.825	rs4304239	-0.0169	-3.848	-8.24	14	5	lasso	0.034	4.9e-05	7.50153	6.31e-14
23101_irnt	Whole body fat-free mass	analysis/predict/WEIGHTS//chr7:2718650-2719700.wgt.RDat	chr7:2718650-2719700	7	2718650	2719700	0	rs809547	5.2535	rs809547	-0.0319	1.663	5.25	16	1	top1.as	0.2336	0.0047	5.25	1.49e-07
23101_irnt	Whole body fat-free mass	analysis/predict/WEIGHTS//chr7:2774350-2775100.wgt.RDat	chr7:2774350-2775100	7	2774350	2775100	0	rs798548	-13.623	rs208353	-0.0102	-3.081	3.09	34	1	top1.as	0.168	0.00055	-13.5	2.58e-41
23101_irnt	Whole body fat-free mass	analysis/predict/WEIGHTS//chr7:2783550-2784050.wgt.RDat	chr7:2783550-2784050	7	2783550	2784050	0	rs798486	-13.673	rs798492	-0.0404	-1.715	-8.56	27	1	top1.qtl	0.2461	0.0095	8.56	1.17e-17
23101_irnt	Whole body fat-free mass	analysis/predict/WEIGHTS//chr7:2802400-2802800.wgt.RDat	chr7:2802400-2802800	7	2802400	2802800	0	rs798486	-13.673	rs2258960	-0.0351	2.25	6.02	21	1	top1	0.0096	0.021	6.02	1.74e-09
23101_irnt	Whole body fat-free mass	analysis/predict/WEIGHTS//chr7:72991650-72993750.wgt.RDat	chr7:72991650-72993750	7	72991650	72993750	0	rs12539316	8.3724	rs7798412	0.00673	1.966	2.47	14	1	top1.as	0.215	0.0009	-6.12	9.5e-10
23101_irnt	Whole body fat-free mass	analysis/predict/WEIGHTS//chr7:73096300-73099000.wgt.RDat	chr7:73096300-73099000	7	73096300	73099000	0	rs3793243	-7.117	rs35459363	0.0105	-3.363	7.07	21	3	lasso.plasma	0.0193	0.013	-7.00592	2.45e-12
23101_irnt	Whole body fat-free mass	analysis/predict/WEIGHTS//chr7:76718950-76719850.wgt.RDat	chr7:76718950-76719850	7	76718950	76719850	0	rs3930017	-5.4116	rs3930017	0.0296	-1.908	-5.41	2	1	top1.qtl	0.02	0.0016	5.41	6.25e-08
23101_irnt	Whole body fat-free mass	analysis/predict/WEIGHTS//chr7:77044500-77046300.wgt.RDat	chr7:77044500-77046300	7	77044500	77046300	0	rs740157	5.749	rs6970927	-0.00256	-3.068	1.06	31	1	top1.qtl	0.038	1.9e-05	-5.39	6.89e-08
23101_irnt	Whole body fat-free mass	analysis/predict/WEIGHTS//chr7:92076550-92078200.wgt.RDat	chr7:92076550-92078200	7	92076550	92078200	0	rs7803469	9.0593	rs7777732	-0.00571	-2.514	8.61	12	1	top1.qtl	0.017	0.003	-8.86	8.02e-19
23101_irnt	Whole body fat-free mass	analysis/predict/WEIGHTS//chr7:92156700-92158800.wgt.RDat	chr7:92156700-92158800	7	92156700	92158800	0	rs11772579	-10.7064	rs758002	-0.00559	-0.839	7.87	18	1	top1	0.0171	0.0032	-7.87	3.55e-15
23101_irnt	Whole body fat-free mass	analysis/predict/WEIGHTS//chr7:92461900-92466500.wgt.RDat	chr7:92461900-92466500	7	92461900	92466500	0	rs2189040	8.501	rs2189040	0.00183	1.844	8.5	14	1	top1.qtl	0.012	0.011	-6.02	1.73e-09
23101_irnt	Whole body fat-free mass	analysis/predict/WEIGHTS//chr8:10778550-10778850.wgt.RDat	chr8:10778550-10778850	8	10778550	10778850	0	rs10086521	5.667	rs12546366	-0.0365	2.357	5.6656	23	1	top1.qtl	0.012	0.011	5.6656	1.47e-08
23101_irnt	Whole body fat-free mass	analysis/predict/WEIGHTS//chr8:120491250-120492200.wgt.RDat	chr8:120491250-120492200	8	120491250	120492200	0	rs1599473	-8.148	rs7010158	0.0554	-3.206	-4.7129	15	14	lasso.as	0.1798	0.0019	4.8219	1.42e-06
23101_irnt	Whole body fat-free mass	analysis/predict/WEIGHTS//chr8:131005300-131005550.wgt.RDat	chr8:131005300-131005550	8	131005300	131005550	0	rs874617	5.348	rs6470788	0.0114	-1.911	3.3279	28	1	top1.as	0.3297	0.0038	-5.35	8.87e-08
23101_irnt	Whole body fat-free mass	analysis/predict/WEIGHTS//chr8:144980050-144980600.wgt.RDat	chr8:144980050-144980600	8	144980050	144980600	0	rs7015048	-6.867	rs7840395	0.0668	-2.905	-6.8123	21	1	top1.as	0.016	0.0043	6.87	6.56e-12
23101_irnt	Whole body fat-free mass	analysis/predict/WEIGHTS//chr8:145012200-145014150.wgt.RDat	chr8:145012200-145014150	8	145012200	145014150	0	rs7002002	-6.725	rs11778018	0.333	12.531	-6.3567	18	14	lasso.plasma	0.25	9.2e-30	-6.29	3.13e-10
23101_irnt	Whole body fat-free mass	analysis/predict/WEIGHTS//chr8:145049100-145051800.wgt.RDat	chr8:145049100-145051800	8	145049100	145051800	0	rs11777239	-6.561	rs11136342	0.0161	1.491	-5.8392	19	9	lasso	0.0192	0.0019	-5.3683	7.95e-08
23101_irnt	Whole body fat-free mass	analysis/predict/WEIGHTS//chr8:145580850-145583300.wgt.RDat	chr8:145580850-145583300	8	145580850	145583300	0	rs4333645	-4.824	rs4407919	-0.00244	-3.24	3.922	16	15	lasso.plasma	0.0573	1.7e-07	-4.77	1.86e-06
23101_irnt	Whole body fat-free mass	analysis/predict/WEIGHTS//chr8:21817000-21818000.wgt.RDat	chr8:21817000-21818000	8	21817000	21818000	0	rs10101881	4.788	rs7818430	0.262	-1.235	4.6856	21	2	lasso	0.014	0.0071	-4.74108	2.13e-06
23101_irnt	Whole body fat-free mass	analysis/predict/WEIGHTS//chr8:49308850-49310100.wgt.RDat	chr8:49308850-49310100	8	49308850	49310100	0	rs1510931	6.813	rs16936623	-0.0322	1.371	4.4557	10	1	top1.qtl	0.013	0.009	-6.7755	1.24e-11
23101_irnt	Whole body fat-free mass	analysis/predict/WEIGHTS//chr8:49375150-49375850.wgt.RDat	chr8:49375150-49375850	8	49375150	49375850	0	rs7014106	7.877	rs1123189	0.387	2.867	6.0092	12	1	top1	0.3871	0.0078	6.0092	1.86e-09
23101_irnt	Whole body fat-free mass	analysis/predict/WEIGHTS//chr8:49426650-49428000.wgt.RDat	chr8:49426650-49428000	8	49426650	49428000	0	rs10091807	7.821	rs2891639	0.0492	5.729	6.9705	10	5	lasso	0.051	8.6e-07	6.30948	2.8e-10
23101_irnt	Whole body fat-free mass	analysis/predict/WEIGHTS//chr8:56985600-56987550.wgt.RDat	chr8:56985600-56987550	8	56985600	56987550	0	rs17814089	-9.274	rs17814456	0.0462	2.324	-9.2637	7	1	top1.as	0.0649	0.00093	-7.53	4.97e-14
23101_irnt	Whole body fat-free mass	analysis/predict/WEIGHTS//chr8:65384800-65385450.wgt.RDat	chr8:65384800-65385450	8	65384800	65385450	0	rs16931257	-4.932	rs16931257	0.167	1.067	-4.9316	21	1	top1	0.012	0.011	-4.9316	8.16e-07
23101_irnt	Whole body fat-free mass	analysis/predict/WEIGHTS//chr8:95564750-95567050.wgt.RDat	chr8:95564750-95567050	8	95564750	95567050	0	rs12680842	-6.902	rs12541408	-0.00348	3.23	-6.8924	20	8	lasso	0.0213	0.0011	-6.24006	4.37e-10
23101_irnt	Whole body fat-free mass	analysis/predict/WEIGHTS//chr8:95651100-95651850.wgt.RDat	chr8:95651100-95651850	8	95651100	95651850	0	rs3096604	5.952	rs3096604	0.0112	-2.745	5.952	28	1	top1.as	0.06579	0.0021	-5.95	2.65e-09
23101_irnt	Whole body fat-free mass	analysis/predict/WEIGHTS//chr9:120404700-120405850.wgt.RDat	chr9:120404700-120405850	9	120404700	120405850	0	rs957512	-4.748	rs957512	0.0443	-6.21	-4.7477	23	1	top1.qtl	0.086	1.5e-10	4.7477	2.06e-06
23101_irnt	Whole body fat-free mass	analysis/predict/WEIGHTS//chr9:127951100-127952950.wgt.RDat	chr9:127951100-127952950	9	127951100	127952950	0	rs501963	5.59	rs10760394	-0.00305	3.469	5.5416	14	1	top1.qtl	0.0261	0.00035	5.3587	8.38e-08
23101_irnt	Whole body fat-free mass	analysis/predict/WEIGHTS//chr9:137230450-137231500.wgt.RDat	chr9:137230450-137231500	9	137230450	137231500	0	rs7853934	-5.33	rs7853934	-0.00641	-2.338	-5.3305	16	1	top1.qtl	0.0154	0.0048	4.7221	2.33e-06
23101_irnt	Whole body fat-free mass	analysis/predict/WEIGHTS//chr9:139266800-139268250.wgt.RDat	chr9:139266800-139268250	9	139266800	139268250	0	rs11145750	5.051	rs1128905	-0.00592	-3.22	4.6557	31	1	top1.as	0.0192	0.0019	-4.97	6.81e-07
23101_irnt	Whole body fat-free mass	analysis/predict/WEIGHTS//chr9:36985850-36986950.wgt.RDat	chr9:36985850-36986950	9	36985850	36986950	0	rs3780168	-4.91	rs10814495	-0.0116	-2.898	-2.0948	38	1	top1.qtl	0.019	0.0019	4.91	9.11e-07
23101_irnt	Whole body fat-free mass	analysis/predict/WEIGHTS//chr9:80560800-80562050.wgt.RDat	chr9:80560800-80562050	9	80560800	80562050	0	rs4745679	4.805	rs10869989	0.0203	2.314	-1.9635	12	1	top1.qtl	0.09886	0.0047	4.8048	1.55e-06
23101_irnt	Whole body fat-free mass	analysis/predict/WEIGHTS//chr12:123848050-123850500.wgt.RDat	chr12:123848050-123850500	12	123848050	123850500	0	rs12322888	8.202	rs7315453	-0.00569	-3.117	-3.2715	11	5	lasso.plasma	0.016	0.0047	5.24558	1.56e-07
23101_irnt	Whole body fat-free mass	analysis/predict/WEIGHTS//chr12:123856300-123856800.wgt.RDat	chr12:123856300-123856800	12	123856300	123856800	0	rs28458312	8.185	rs28533432	-0.0557	-1.737	5.07	12	1	top1	0.015	0.0051	-5.07	3.98e-07
23101_irnt	Whole body fat-free mass	analysis/predict/WEIGHTS//chr2:198298300-198300750.wgt.RDat	chr2:198298300-198300750	2	198298300	198300750	0	rs3849362	-5.215	rs699319	-0.00777	-1.354	-3.92	8	1	top1.qtl	0.016	0.0047	5.0657	4.07e-07
23101_irnt	Whole body fat-free mass	analysis/predict/WEIGHTS//chr2:198668750-198670550.wgt.RDat	chr2:198668750-198670550	2	198668750	198670550	0	rs771016	-6.403	rs771016	0.0406	-4.391	-6.4	10	1	top1.as	0.0589	3.5e-05	6.4	1.52e-10
23101_irnt	Whole body fat-free mass	analysis/predict/WEIGHTS//chr12:14926950-14928500.wgt.RDat	chr12:14926950-14928500	12	14926950	14928500	0	rs1050770	-5.88	rs2042841	0.0296	-3.359	-4.81	22	1	top1	0.03	0.002	4.81	1.53e-06
23101_irnt	Whole body fat-free mass	analysis/predict/WEIGHTS//chr2:208489050-208491450.wgt.RDat	chr2:208489050-208491450	2	208489050	208491450	0	rs13029936	-5.354	rs2551928	0.0153	-3.661	-5.33	22	1	top1	0.016	0.0047	5.33	9.93e-08
23101_irnt	Whole body fat-free mass	analysis/predict/WEIGHTS//chr12:24101900-24104050.wgt.RDat	chr12:24101900-24104050	12	24101900	24104050	0	rs17478946	-6.938	rs4963562	0.0162	-2.368	1.3	16	1	top1.qtl	0.011	0.015	4.92	8.86e-07
23101_irnt	Whole body fat-free mass	analysis/predict/WEIGHTS//chr12:28353550-28355050.wgt.RDat	chr12:28353550-28355050	12	28353550	28355050	0	rs7957382	-7.485	rs1841962	-0.0956	5.119	-7.4589	15	3	lasso.plasma	0.11	4.6e-13	-7.18691	6.63e-13
23101_irnt	Whole body fat-free mass	analysis/predict/WEIGHTS//chr12:50235450-50237300.wgt.RDat	chr12:50235450-50237300	12	50235450	50237300	0	rs7138803	10.009	rs4391887	0.0348	1.985	-6.12	21	1	top1.as	0.3461	0.0047	-6.3	3.07e-10
23101_irnt	Whole body fat-free mass	analysis/predict/WEIGHTS//chr12:50253950-50255250.wgt.RDat	chr12:50253950-50255250	12	50253950	50255250	0	rs7132908	10.815	rs7132908	0.0578	-3.435	10.8	24	1	top1	0.019	0.0022	-10.8	2.92e-27
23101_irnt	Whole body fat-free mass	analysis/predict/WEIGHTS//chr12:54090200-54091400.wgt.RDat	chr12:54090200-54091400	12	54090200	54091400	0	rs4759286	-4.388	rs7975862	-0.0254	2.617	-0.27661	41	7	lasso.as	0.011	0.016	5.37739	7.56e-08
23101_irnt	Whole body fat-free mass	analysis/predict/WEIGHTS//chr4:1282900-1285150.wgt.RDat	chr4:1282900-1285150	4	1282900	1285150	0	rs3817604	-4.658	rs4974578	-0.00403	1.532	0.68964	14	12	lasso.as	0.0184	0.02	4.71304	2.44e-06
23101_irnt	Whole body fat-free mass	analysis/predict/WEIGHTS//chr4:160023500-160026550.wgt.RDat	chr4:160023500-160026550	4	160023500	160026550	0	rs11721955	5.093	rs2306651	-0.00135	2.336	-0.90471	13	3	lasso.as	0.01935	0.015	-5.16459	2.41e-07
23101_irnt	Whole body fat-free mass	analysis/predict/WEIGHTS//chr4:1721650-1724600.wgt.RDat	chr4:1721650-1724600	4	1721650	1724600	0	rs2247341	8.55	rs2854915	0.0181	3.707	-7.0436	32	17	lasso.plasma	0.054	2.8e-05	-5.98281	2.19e-09
23101_irnt	Whole body fat-free mass	analysis/predict/WEIGHTS//chr4:1725150-1726500.wgt.RDat	chr4:1725150-1726500	4	1725150	1726500	0	rs2247341	8.55	rs2854915	7.77e-05	2.783	-7.04	32	18	lasso	0.0204	0.0014	-7.85786	3.91e-15
23101_irnt	Whole body fat-free mass	analysis/predict/WEIGHTS//chr6:131447400-131448400.wgt.RDat	chr6:131447400-131448400	6	131447400	131448400	0	rs605986	-4.625	rs516545	0.251	-2.118	0.54921	22	1	top1.as	0.4583	3e-05	4.63	3.74e-06
23101_irnt	Whole body fat-free mass	analysis/predict/WEIGHTS//chr6:141489050-141489550.wgt.RDat	chr6:141489050-141489550	6	141489050	141489550	0	rs10440884	4.657	rs11754747	-0.0282	-1.322	-0.95752	15	2	lasso	0.014	0.0064	-4.6729	2.97e-06
23101_irnt	Whole body fat-free mass	analysis/predict/WEIGHTS//chr4:17615050-17617400.wgt.RDat	chr4:17615050-17617400	4	17615050	17617400	0	rs4698628	-5.924	rs4698625	0.00426	1.787	-5.1922	8	1	top1.as	0.0409	0.0015	-5.1922	2.08e-07
23101_irnt	Whole body fat-free mass	analysis/predict/WEIGHTS//chr4:17642950-17643200.wgt.RDat	chr4:17642950-17643200	4	17642950	17643200	0	rs3733577	-5.846	rs2286771	0.228	-1.064	-5.54	13	1	top1	0.013	0.0087	5.54	2.96e-08
23101_irnt	Whole body fat-free mass	analysis/predict/WEIGHTS//chr4:17811100-17813500.wgt.RDat	chr4:17811100-17813500	4	17811100	17813500	0	rs7672919	-14.111	rs7667864	0.018	2.932	10.556	11	3	lasso.plasma	0.025	0.013	7.76858	7.94e-15
23101_irnt	Whole body fat-free mass	analysis/predict/WEIGHTS//chr4:18021850-18024550.wgt.RDat	chr4:18021850-18024550	4	18021850	18024550	0	rs16896236	-15.908	rs2011603	-0.00398	1.823	14.776	10	10	lasso.plasma	0.02353	0.0085	10.5556	4.79e-26
23101_irnt	Whole body fat-free mass	analysis/predict/WEIGHTS//chr4:48491750-48493600.wgt.RDat	chr4:48491750-48493600	4	48491750	48493600	0	rs10031777	5.571	rs4413478	0.00805	3.087	3.2906	20	1	top1.as	0.0102	0.018	5.1283	2.92e-07
23101_irnt	Whole body fat-free mass	analysis/predict/WEIGHTS//chr4:4867300-4868450.wgt.RDat	chr4:4867300-4868450	4	4867300	4868450	0	rs6832405	-5.43	rs6832405	0.0247	-2.967	-5.43	29	1	top1	0.013	0.009	5.43	5.63e-08
23101_irnt	Whole body fat-free mass	analysis/predict/WEIGHTS//chr11:66045000-66046750.wgt.RDat	chr11:66045000-66046750	11	66045000	66046750	0	rs12363523	-7.629	rs12363523	-0.00827	2.134	-7.629	27	1	top1.qtl	0.0109	0.015	-7.629	2.37e-14
23101_irnt	Whole body fat-free mass	analysis/predict/WEIGHTS//chr11:67070100-67072250.wgt.RDat	chr11:67070100-67072250	11	67070100	67072250	0	rs4930418	4.686	rs4930418	0.0885	3.76	4.6864	10	1	top1.as	0.1064	0.0015	4.69	2.78e-06
23101_irnt	Whole body fat-free mass	analysis/predict/WEIGHTS//chr11:68079650-68081900.wgt.RDat	chr11:68079650-68081900	11	68079650	68081900	0	rs312018	6.783	rs312018	-0.0343	1.643	6.7831	14	1	top1.qtl	0.011	0.016	-6.3209	2.6e-10
23101_irnt	Whole body fat-free mass	analysis/predict/WEIGHTS//chr11:68414500-68415300.wgt.RDat	chr11:68414500-68415300	11	68414500	68415300	0	rs4930585	-10.275	rs882979	0.0293	-2.454	-7.38	13	1	top1.qtl	0.1025	0.016	5.8829	4.03e-09
23101_irnt	Whole body fat-free mass	analysis/predict/WEIGHTS//chr11:68621950-68623500.wgt.RDat	chr11:68621950-68623500	11	68621950	68623500	0	rs2060982	7.653	rs679596	0.00207	2.926	7.5291	16	1	top1.qtl	0.04572	2.9e-06	7.5286	5.13e-14
23101_irnt	Whole body fat-free mass	analysis/predict/WEIGHTS//chr11:68631250-68632000.wgt.RDat	chr11:68631250-68632000	11	68631250	68632000	0	rs2060982	7.653	rs625459	0.0705	-3.64	-4.8532	12	1	top1	0.015	0.0059	4.8532	1.21e-06
23101_irnt	Whole body fat-free mass	analysis/predict/WEIGHTS//chr11:68637100-68638350.wgt.RDat	chr11:68637100-68638350	11	68637100	68638350	0	rs2060982	7.653	rs686877	0.0766	10.285	5.845	14	4	lasso.plasma	0.244	2.8e-29	5.11889	3.07e-07
23101_irnt	Whole body fat-free mass	analysis/predict/WEIGHTS//chr11:74501550-74502550.wgt.RDat	chr11:74501550-74502550	11	74501550	74502550	0	rs476040	-5.621	rs512782	0.0541	-2.341	-5.6152	20	1	top1.qtl	0.016	0.0045	5.6109	2.01e-08
23101_irnt	Whole body fat-free mass	analysis/predict/WEIGHTS//chr11:841050-843950.wgt.RDat	chr11:841050-843950	11	841050	843950	0	rs11246328	-5.337	rs1803956	-0.00417	-2.284	-1.0108	24	1	top1.as	0.01469	0.0058	-4.65	3.4e-06
23101_irnt	Whole body fat-free mass	analysis/predict/WEIGHTS//chr11:9385200-9386600.wgt.RDat	chr11:9385200-9386600	11	9385200	9386600	0	rs4910048	-6.508	rs4910048	0.0162	-3.923	-6.5076	11	1	top1	0.013	0.0092	6.5076	7.64e-11
23101_irnt	Whole body fat-free mass	analysis/predict/WEIGHTS//chr12:102513000-102515000.wgt.RDat	chr12:102513000-102515000	12	102513000	102515000	0	rs17529215	5.927	rs2136510	0.0203	-1.429	5.0208	20	5	lasso.plasma	0.0096	0.021	-6.57263	4.94e-11
23101_irnt	Whole body fat-free mass	analysis/predict/WEIGHTS//chr12:116688200-116688550.wgt.RDat	chr12:116688200-116688550	12	116688200	116688550	0	rs11615689	-5.065	rs11067962	0.265	-1.148	1.93	5	1	top1.qtl	0.31784	0.0071	5.06	4.18e-07
23101_irnt	Whole body fat-free mass	analysis/predict/WEIGHTS//chr12:122458950-122462150.wgt.RDat	chr12:122458950-122462150	12	122458950	122462150	0	rs1880030	8.638	rs1916334	-0.0134	1.909	-4.253	19	9	lasso.plasma	0.025	0.00051	-5.99078	2.09e-09
23101_irnt	Whole body fat-free mass	analysis/predict/WEIGHTS//chr12:122983700-122986050.wgt.RDat	chr12:122983700-122986050	12	122983700	122986050	0	rs1473553	-9.775	rs4758660	-0.00376	-1.164	-6	26	1	top1.qtl	0.019	0.0021	-4.77	1.8e-06
23101_irnt	Whole body fat-free mass	analysis/predict/WEIGHTS//chr12:123009400-123011650.wgt.RDat	chr12:123009400-123011650	12	123009400	123011650	0	rs10734924	-9.775	rs10847103	0.00556	3.609	3.31	19	1	top1.as	0.292	0.0012	-6.14	8.02e-10
23101_irnt	Whole body fat-free mass	analysis/predict/WEIGHTS//chr12:123131400-123131950.wgt.RDat	chr12:123131400-123131950	12	123131400	123131950	0	rs6489159	-9.804	rs3803005	0.0649	5.428	-9.58004	17	7	lasso	0.037	2.5e-05	-9.23523	2.58e-20
23101_irnt	Whole body fat-free mass	analysis/predict/WEIGHTS//chr12:123633800-123636400.wgt.RDat	chr12:123633800-123636400	12	123633800	123636400	0	rs1790123	8.193	rs1790108	-0.0044	-0.977	7.02	18	1	top1.qtl	0.0162	0.004	-7.02	2.26e-12
23101_irnt	Whole body fat-free mass	analysis/predict/WEIGHTS//chr2:172543800-172545300.wgt.RDat	chr2:172543800-172545300	2	172543800	172545300	0	rs7600835	-6.894	rs1399958	-0.00446	1.735	3.58	15	1	top1.as	0.0319	0.011	-6.31	2.87e-10
23101_irnt	Whole body fat-free mass	analysis/predict/WEIGHTS//chr2:176961300-176963550.wgt.RDat	chr2:176961300-176963550	2	176961300	176963550	0	rs847151	6.894	rs847158	-0.00389	2.349	5.89	27	1	top1.as	0.0103	0.018	5.89	3.94e-09
23101_irnt	Whole body fat-free mass	analysis/predict/WEIGHTS//chr16:28856750-28858700.wgt.RDat	chr16:28856750-28858700	16	28856750	28858700	0	rs7198606	7.569	rs12928404	0.0357	1.637	7.4235	18	1	top1.as	0.05313	0.0056	7.4924	6.76e-14
23101_irnt	Whole body fat-free mass	analysis/predict/WEIGHTS//chr16:28873850-28876100.wgt.RDat	chr16:28873850-28876100	16	28873850	28876100	0	rs7498665	7.654	rs8055982	0.0453	8.953	7.5672	17	5	lasso	0.194	6.5e-23	7.39	1.5e-13
23101_irnt	Whole body fat-free mass	analysis/predict/WEIGHTS//chr2:200818950-200821450.wgt.RDat	chr2:200818950-200821450	2	200818950	200821450	0	rs281767	-5.679	rs7573592	0.00838	-1.966	-5.22	11	1	top1.qtl	0.0102	0.018	5.2487	1.53e-07
23101_irnt	Whole body fat-free mass	analysis/predict/WEIGHTS//chr2:208393250-208396300.wgt.RDat	chr2:208393250-208396300	2	208393250	208396300	0	rs10932200	6.073	rs2551642	-0.000737	-3.21	-5.45	14	1	top1	0.0179	0.0026	5.45	5.07e-08
23101_irnt	Whole body fat-free mass	analysis/predict/WEIGHTS//chr13:50654150-50657000.wgt.RDat	chr13:50654150-50657000	13	50654150	50657000	0	rs2242482	9.302	rs2242482	-0.000766	2.894	9.3021	4	1	top1.qtl	0.0112	0.014	9.3021	1.38e-20
23101_irnt	Whole body fat-free mass	analysis/predict/WEIGHTS//chr2:219081050-219083650.wgt.RDat	chr2:219081050-219083650	2	219081050	219083650	0	rs10932765	-4.852	rs2271541	-0.00195	-3.22	-4.82	14	1	top1	0.058	1.3e-07	4.82	1.42e-06
23101_irnt	Whole body fat-free mass	analysis/predict/WEIGHTS//chr16:1122700-1123150.wgt.RDat	chr16:1122700-1123150	16	1122700	1123150	0	rs213656	6.568	rs4989489	-0.0465	-2.214	0.38311	29	1	top1.qtl	0.28873	0.0059	4.91	9.1e-07
23101_irnt	Whole body fat-free mass	analysis/predict/WEIGHTS//chr16:14395250-14398050.wgt.RDat	chr16:14395250-14398050	16	14395250	14398050	0	rs30226	6.613	rs878340	-0.00713	-2.748	-5.4302	16	1	top1	0.0161	0.0041	5.4302	5.63e-08
23101_irnt	Whole body fat-free mass	analysis/predict/WEIGHTS//chr16:15148750-15150250.wgt.RDat	chr16:15148750-15150250	16	15148750	15150250	0	rs4500751	-7.154	rs4985124	-0.0182	2.521	-7.0508	27	1	top1.qtl	0.024	0.00065	-7.05	1.78e-12
23101_irnt	Whole body fat-free mass	analysis/predict/WEIGHTS//chr12:56367700-56368900.wgt.RDat	chr12:56367700-56368900	12	56367700	56368900	0	rs2069408	-8.184	rs705698	0.0272	-3.416	-6.28	17	1	top1.as	0.04138	0.00052	5.75	8.82e-09
23101_irnt	Whole body fat-free mass	analysis/predict/WEIGHTS//chr12:56472800-56475800.wgt.RDat	chr12:56472800-56475800	12	56472800	56475800	0	rs877636	-6.66	rs2292239	0.00642	0.867	-6.41	16	1	top1.qtl	0.0333	0.015	5.77	7.9e-09
23101_irnt	Whole body fat-free mass	analysis/predict/WEIGHTS//chr6:126660850-126662450.wgt.RDat	chr6:126660850-126662450	6	126660850	126662450	0	rs6907898	15.386	rs6907898	0.0129	-2.735	15.386	10	1	top1.as	0.03509	0.008	-9.62	6.44e-22
23101_irnt	Whole body fat-free mass	analysis/predict/WEIGHTS//chr6:130339650-130342450.wgt.RDat	chr6:130339650-130342450	6	130339650	130342450	0	rs7740188	17.776	rs945889	0.0897	1.446	-5.3936	23	1	top1.as	0.2737	0.001	-17.6	1.73e-69
23101_irnt	Whole body fat-free mass	analysis/predict/WEIGHTS//chr6:31782450-31783850.wgt.RDat	chr6:31782450-31783850	6	31782450	31783850	0	rs2075800	-11.329	rs7757496	0.0501	0.84	3.00682	5	1	top1.as	0.0626	0.00059	-11.3	9.43e-30
23101_irnt	Whole body fat-free mass	analysis/predict/WEIGHTS//chr6:31794500-31796100.wgt.RDat	chr6:31794500-31796100	6	31794500	31796100	0	rs2075800	-11.329	rs481825	-0.00871	-1.594	5.1061	6	1	top1.as	0.0618	0.0044	-5.11	3.29e-07
23101_irnt	Whole body fat-free mass	analysis/predict/WEIGHTS//chr13:115000000-115001750.wgt.RDat	chr13:115000000-115001750	13	115000000	115001750	0	rs995232	-5.382	rs9314907	-0.000453	5.345	-5.1829	21	1	top1	0.12138	1.8e-14	-5.1829	2.18e-07
23101_irnt	Whole body fat-free mass	analysis/predict/WEIGHTS//chr13:115046350-115048400.wgt.RDat	chr13:115046350-115048400	13	115046350	115048400	0	rs7319446	-5.37	rs9314909	-0.00422	1.679	-5.1723	14	2	lasso.as	0.0133	0.0082	-4.89746	9.71e-07
23101_irnt	Whole body fat-free mass	analysis/predict/WEIGHTS//chr6:32551350-32552700.wgt.RDat	chr6:32551350-32552700	6	32551350	32552700	0	rs9271055	6.626	rs9271055	0.00433	-9.717	6.6258	9	9	lasso	0.3805	1.1e-48	-5.99449	2.04e-09
23101_irnt	Whole body fat-free mass	analysis/predict/WEIGHTS//chr13:51086150-51087000.wgt.RDat	chr13:51086150-51087000	13	51086150	51087000	0	rs3116599	-18.161	rs1327651	-0.0316	-2.628	4.1341	25	11	lasso.as	0.1526	0.016	-12.9583	2.11e-38
23101_irnt	Whole body fat-free mass	analysis/predict/WEIGHTS//chr13:78364650-78365700.wgt.RDat	chr13:78364650-78365700	13	78364650	78365700	0	rs1759977	-7.64	rs975739	-0.00439	-2.448	-7.6204	17	1	top1	0.0103	0.018	7.6204	2.53e-14
23101_irnt	Whole body fat-free mass	analysis/predict/WEIGHTS//chr13:78659850-78660450.wgt.RDat	chr13:78659850-78660450	13	78659850	78660450	0	rs2585518	-7.031	rs1330881	0.0768	-5.4	-5.7903	25	1	top1	0.049	1.2e-06	5.7903	7.03e-09
23101_irnt	Whole body fat-free mass	analysis/predict/WEIGHTS//chr13:96983600-96984550.wgt.RDat	chr13:96983600-96984550	13	96983600	96984550	0	rs4771934	5.728	rs8000148	0.094	1.256	5.6619	15	1	top1	0.094	0.021	5.6619	1.5e-08
23101_irnt	Whole body fat-free mass	analysis/predict/WEIGHTS//chr14:102963600-102965650.wgt.RDat	chr14:102963600-102965650	14	102963600	102965650	0	rs2236349	-5.063	rs4906212	0.209	10.548	-5.0257	16	1	top1.as	0.21	4e-25	-5.0257	5.02e-07
23101_irnt	Whole body fat-free mass	analysis/predict/WEIGHTS//chr14:102965700-102966450.wgt.RDat	chr14:102965700-102966450	14	102965700	102966450	0	rs2236349	-5.063	rs4906212	0.279	8.181	-5.0257	16	1	top1.as	0.14	1.2e-16	-4.9894	6.06e-07
23101_irnt	Whole body fat-free mass	analysis/predict/WEIGHTS//chr14:104027800-104030150.wgt.RDat	chr14:104027800-104030150	14	104027800	104030150	0	rs10129426	5.166	rs8014069	-0.00333	1.659	2.8302	19	1	top1.as	0.02836	0.0026	5.129	2.91e-07
23101_irnt	Whole body fat-free mass	analysis/predict/WEIGHTS//chr14:24768050-24770150.wgt.RDat	chr14:24768050-24770150	14	24768050	24770150	0	rs4981504	5.67	rs10136508	-0.00434	-2.982	1.9417	32	1	top1.as	0.0395	0.0054	-5.3284	9.91e-08
23101_irnt	Whole body fat-free mass	analysis/predict/WEIGHTS//chr16:2202750-2206800.wgt.RDat	chr16:2202750-2206800	16	2202750	2206800	0	rs36227	-11.256	rs2078282	-0.0104	-2.529	-8.3878	13	2	lasso.plasma	0.013	0.0093	10.0866	6.33e-24
23101_irnt	Whole body fat-free mass	analysis/predict/WEIGHTS//chr12:56511950-56512850.wgt.RDat	chr12:56511950-56512850	12	56511950	56512850	0	rs2292238	-4.795	rs11171747	0.00384	-1.062	3.19	16	1	top1.qtl	0.15009	0.017	4.8	1.62e-06
23101_irnt	Whole body fat-free mass	analysis/predict/WEIGHTS//chr6:31797050-31798850.wgt.RDat	chr6:31797050-31798850	6	31797050	31798850	0	rs2075800	-11.329	rs9267576	0.0759	-0.993	7.682	6	1	top1	0.0759	0.02	-7.682	1.57e-14
23101_irnt	Whole body fat-free mass	analysis/predict/WEIGHTS//chr6:31925750-31927600.wgt.RDat	chr6:31925750-31927600	6	31925750	31927600	0	rs537160	14.05	rs537160	-0.016	1.413	14.0497	20	15	lasso.as	0.22446	0.0001	-8.1	5.32e-16
23101_irnt	Whole body fat-free mass	analysis/predict/WEIGHTS//chr16:29874900-29875500.wgt.RDat	chr16:29874900-29875500	16	29874900	29875500	0	rs4787483	7.577	rs13332078	0.0595	4.155	5.397	13	1	top1.qtl	0.021	0.0012	5.57	2.58e-08
23101_irnt	Whole body fat-free mass	analysis/predict/WEIGHTS//chr6:32584550-32585100.wgt.RDat	chr6:32584550-32585100	6	32584550	32585100	0	rs9271055	6.626	rs9272426	0.00641	-4.065	-0.38283	16	1	top1.qtl	0.034	4.6e-05	-5.11758	3.09e-07
23101_irnt	Whole body fat-free mass	analysis/predict/WEIGHTS//chr6:33984700-33985350.wgt.RDat	chr6:33984700-33985350	6	33984700	33985350	0	rs2451383	6.181	rs2451383	0.384	-1.917	6.1812	13	1	top1	0.3843	0.0081	-6.1812	6.36e-10
23101_irnt	Whole body fat-free mass	analysis/predict/WEIGHTS//chr6:34111450-34113750.wgt.RDat	chr6:34111450-34113750	6	34111450	34113750	0	rs9380409	4.521	rs9380409	0.024	2.12	4.5212	17	4	lasso.as	0.1174	0.015	4.93	8.4e-07
23101_irnt	Whole body fat-free mass	analysis/predict/WEIGHTS//chr19:8566550-8568000.wgt.RDat	chr19:8566550-8568000	19	8566550	8568000	0	rs17160520	5.108	rs968502	0.0225	-2.991	-4.7447	24	1	top1.as	0.0545	0.00014	4.7447	2.09e-06
23101_irnt	Whole body fat-free mass	analysis/predict/WEIGHTS//chr2:113955950-113957350.wgt.RDat	chr2:113955950-113957350	2	113955950	113957350	0	rs731834	-5.133	rs895412	0.0116	4.428	-4.87	20	1	top1	0.042	6.4e-06	-4.87	1.14e-06
23101_irnt	Whole body fat-free mass	analysis/predict/WEIGHTS//chr2:127885950-127886700.wgt.RDat	chr2:127885950-127886700	2	127885950	127886700	0	rs12989701	5.279	rs6758116	-0.0238	1.394	1.77	34	3	lasso.as	0.021	0.0012	4.74581	2.08e-06
23101_irnt	Whole body fat-free mass	analysis/predict/WEIGHTS//chr2:172378600-172380600.wgt.RDat	chr2:172378600-172380600	2	172378600	172380600	0	rs17221848	-9.142	rs13009270	-0.0033	-3.783	5.17	20	15	lasso.plasma	0.0495	1.1e-06	-6.57258	4.94e-11
23101_irnt	Whole body fat-free mass	analysis/predict/WEIGHTS//chr16:2140350-2141150.wgt.RDat	chr16:2140350-2141150	16	2140350	2141150	0	rs7185040	-9.697	rs9928737	-0.0874	2.575	-9.564	12	8	lasso.plasma	0.027	0.00027	-5.11213	3.19e-07
23101_irnt	Whole body fat-free mass	analysis/predict/WEIGHTS//chr12:93963650-93967750.wgt.RDat	chr12:93963650-93967750	12	93963650	93967750	0	rs7310512	14.253	rs7310512	-0.0028	2.752	14.253	23	9	lasso.plasma	0.0186	0.0022	7.46075	8.6e-14
23101_irnt	Whole body fat-free mass	analysis/predict/WEIGHTS//chr16:29972650-29974300.wgt.RDat	chr16:29972650-29974300	16	29972650	29974300	0	rs6565173	14.681	rs11860782	0.0125	-2.205	-6.4844	14	1	top1.qtl	0.012	0.013	14.6	2.5e-48
23101_irnt	Whole body fat-free mass	analysis/predict/WEIGHTS//chr12:89747000-89748650.wgt.RDat	chr12:89747000-89748650	12	89747000	89748650	0	rs704073	5.437	rs769700	-0.0024	-2.976	5.43	18	1	top1.as	0.0251	0.00044	-5.34	9.51e-08
23101_irnt	Whole body fat-free mass	analysis/predict/WEIGHTS//chr16:29831650-29833100.wgt.RDat	chr16:29831650-29833100	16	29831650	29833100	0	rs3815824	5.621	rs9923649	-0.00552	1.965	5.2448	13	1	top1	0.0131	0.0088	5.2448	1.56e-07
23101_irnt	Whole body fat-free mass	analysis/predict/WEIGHTS//chr2:223917250-223918500.wgt.RDat	chr2:223917250-223918500	2	223917250	223918500	0	rs9283537	-7.706	rs1155818	-0.0235	-2.313	-3.59	18	1	top1.qtl	0.0145	0.0061	7.6945	1.42e-14
23101_irnt	Whole body fat-free mass	analysis/predict/WEIGHTS//chr2:225448400-225451000.wgt.RDat	chr2:225448400-225451000	2	225448400	225451000	0	rs4355095	4.656	rs1542789	0.00377	-3.008	3.67	15	1	top1.qtl	0.0168	0.0034	-4.656	3.22e-06
23101_irnt	Whole body fat-free mass	analysis/predict/WEIGHTS//chr16:30006100-30008500.wgt.RDat	chr16:30006100-30008500	16	30006100	30008500	0	rs12444108	15.118	rs9924686	-0.00712	3.507	14.594	30	1	top1	0.0194	0.0018	14.594	3.07e-48
23101_irnt	Whole body fat-free mass	analysis/predict/WEIGHTS//chr2:219535950-219537500.wgt.RDat	chr2:219535950-219537500	2	219535950	219537500	0	rs6748412	-4.968	rs6748412	-0.00485	1.79	-4.9683	17	9	lasso	0.0121	0.011	-4.89157	1e-06
23101_irnt	Whole body fat-free mass	analysis/predict/WEIGHTS//chr2:28659250-28660450.wgt.RDat	chr2:28659250-28660450	2	28659250	28660450	0	rs7562	5.204	rs2940797	-0.0492	2.394	-1.38	29	1	top1.qtl	0.011	0.013	-5.2042	1.95e-07
23101_irnt	Whole body fat-free mass	analysis/predict/WEIGHTS//chr16:19894050-19897550.wgt.RDat	chr16:19894050-19897550	16	19894050	19897550	0	rs13335003	-6.554	rs9938501	-0.00616	2.137	-4.8513	19	1	top1.qtl	0.0155	0.0048	-4.85	1.23e-06
23101_irnt	Whole body fat-free mass	analysis/predict/WEIGHTS//chr16:20774600-20775550.wgt.RDat	chr16:20774600-20775550	16	20774600	20775550	0	rs11648370	-5.419	rs12926853	0.0699	2.64	-3.352	12	1	top1.as	0.1094	0.009	-5.3382	9.39e-08
23101_irnt	Whole body fat-free mass	analysis/predict/WEIGHTS//chr12:93984650-93985850.wgt.RDat	chr12:93984650-93985850	12	93984650	93985850	0	rs7310512	14.253	rs3825199	0.0801	1.417	14.2	17	1	top1.qtl	0.0142	0.0066	14.2	5.56e-46
23101_irnt	Whole body fat-free mass	analysis/predict/WEIGHTS//chr2:28629350-28630250.wgt.RDat	chr2:28629350-28630250	2	28629350	28630250	0	rs7562	5.204	rs7562	-0.0223	-3.171	5.2	19	1	top1	0.022	0.00092	-5.2	1.95e-07
23101_irnt	Whole body fat-free mass	analysis/predict/WEIGHTS//chr2:28399150-28399450.wgt.RDat	chr2:28399150-28399450	2	28399150	28399450	0	rs11891642	-4.702	rs7583746	0.0492	2.411	2.63	18	11	lasso.plasma	0.016	0.004	5.5414	3e-08
23102_irnt	Whole body water mass	analysis/predict/WEIGHTS//chr1:109817000-109817650.wgt.RDat	chr1:109817000-109817650	1	109817000	109817650	0	rs600806	5.4525	rs602633	-0.0623	-2.802	5.00437	31	1	top1.qtl	0.015	0.0052	-5	5.6e-07
23102_irnt	Whole body water mass	analysis/predict/WEIGHTS//chr1:107598750-107600700.wgt.RDat	chr1:107598750-107600700	1	107598750	107600700	0	rs1730850	5.234	rs1730865	0.109	7.117	5.1039	15	7	lasso	0.13	1e-07	5.39021	7.04e-08
23102_irnt	Whole body water mass	analysis/predict/WEIGHTS//chr6:31782450-31783850.wgt.RDat	chr6:31782450-31783850	6	31782450	31783850	0	rs2075800	-11.318	rs7757496	0.0501	0.84	3.04	5	1	top1.as	0.0626	0.00059	-11.3	1.07e-29
23102_irnt	Whole body water mass	analysis/predict/WEIGHTS//chr6:31762300-31764100.wgt.RDat	chr6:31762300-31764100	6	31762300	31764100	0	rs2075800	-11.318	rs7757496	-0.00571	2.965	3.04	5	4	lasso.plasma	0.0115	0.013	6.55025	5.74e-11
23102_irnt	Whole body water mass	analysis/predict/WEIGHTS//chr1:110036350-110037700.wgt.RDat	chr1:110036350-110037700	1	110036350	110037700	0	rs10494040	5.1857	rs1144593	-0.00517	2.635	5.0202	23	1	top1.qtl	0.0189	0.002	5.02	5.16e-07
23102_irnt	Whole body water mass	analysis/predict/WEIGHTS//chr6:31797050-31798850.wgt.RDat	chr6:31797050-31798850	6	31797050	31798850	0	rs2075800	-11.318	rs9267576	0.0759	-0.993	7.66	6	1	top1	0.0759	0.02	-7.66	1.87e-14
23102_irnt	Whole body water mass	analysis/predict/WEIGHTS//chr6:31925750-31927600.wgt.RDat	chr6:31925750-31927600	6	31925750	31927600	0	rs537160	14.03	rs537160	-0.016	1.413	14	20	15	lasso.as	0.22446	0.0001	-8.01	1.13e-15
23102_irnt	Whole body water mass	analysis/predict/WEIGHTS//chr12:50235450-50237300.wgt.RDat	chr12:50235450-50237300	12	50235450	50237300	0	rs7138803	9.962	rs4391887	0.0348	1.985	-6.1172	21	1	top1.as	0.3461	0.0047	-6.2873	3.23e-10
23102_irnt	Whole body water mass	analysis/predict/WEIGHTS//chr6:31794500-31796100.wgt.RDat	chr6:31794500-31796100	6	31794500	31796100	0	rs2075800	-11.318	rs481825	-0.00871	-1.594	5.08	6	1	top1.as	0.0618	0.0044	-5.08	3.73e-07
23102_irnt	Whole body water mass	analysis/predict/WEIGHTS//chr1:11321700-11323600.wgt.RDat	chr1:11321700-11323600	1	11321700	11323600	0	rs7544489	8.8462	rs4845858	0.0971	-7.092	8.8462	16	1	top1.qtl	0.057	2e-07	-8.85	9.05e-19
23102_irnt	Whole body water mass	analysis/predict/WEIGHTS//chr12:4382800-4384900.wgt.RDat	chr12:4382800-4384900	12	4382800	4384900	0	rs11063069	-4.742	rs3217901	0.00723	2.497	4.705	30	18	lasso.as	0.0404	0.0036	4.61959	3.85e-06
23102_irnt	Whole body water mass	analysis/predict/WEIGHTS//chr12:56472800-56475800.wgt.RDat	chr12:56472800-56475800	12	56472800	56475800	0	rs3741499	-6.682	rs2292239	0.00642	0.867	-6.4424	16	1	top1.qtl	0.0333	0.015	5.6815	1.34e-08
23102_irnt	Whole body water mass	analysis/predict/WEIGHTS//chr12:56511950-56512850.wgt.RDat	chr12:56511950-56512850	12	56511950	56512850	0	rs2292238	-4.813	rs11171747	0.00384	-1.062	3.1739	16	1	top1.qtl	0.15009	0.017	4.8129	1.49e-06
23102_irnt	Whole body water mass	analysis/predict/WEIGHTS//chr12:65796750-65797300.wgt.RDat	chr12:65796750-65797300	12	65796750	65797300	0	rs17765551	-5.622	rs11175757	-0.0179	-1.345	1.5593	9	3	lasso	0.01133	0.014	-4.72547	2.3e-06
23102_irnt	Whole body water mass	analysis/predict/WEIGHTS//chr12:89747000-89748650.wgt.RDat	chr12:89747000-89748650	12	89747000	89748650	0	rs704073	5.468	rs769700	-0.0024	-2.976	5.4582	18	1	top1.as	0.0251	0.00044	-5.3458	9e-08
23102_irnt	Whole body water mass	analysis/predict/WEIGHTS//chr12:93963650-93967750.wgt.RDat	chr12:93963650-93967750	12	93963650	93967750	0	rs7310512	14.266	rs7310512	-0.0028	2.752	14.266	23	9	lasso.plasma	0.0186	0.0022	7.39258	1.44e-13
23102_irnt	Whole body water mass	analysis/predict/WEIGHTS//chr1:110008650-110010100.wgt.RDat	chr1:110008650-110010100	1	110008650	110010100	0	rs4970760	5.47	rs485660	-0.00273	-2.666	3.5015	17	2	lasso.as	0.013	0.009	-5.46313	4.68e-08
23102_irnt	Whole body water mass	analysis/predict/WEIGHTS//chr12:102513000-102515000.wgt.RDat	chr12:102513000-102515000	12	102513000	102515000	0	rs17529215	6.028	rs2136510	0.0203	-1.429	5.1284	20	5	lasso.plasma	0.0096	0.021	-6.67238	2.52e-11
23102_irnt	Whole body water mass	analysis/predict/WEIGHTS//chr13:115046350-115048400.wgt.RDat	chr13:115046350-115048400	13	115046350	115048400	0	rs7319446	-5.324	rs9314909	-0.00422	1.679	-5.1243	14	2	lasso.as	0.0133	0.0082	-4.86523	1.14e-06
23102_irnt	Whole body water mass	analysis/predict/WEIGHTS//chr13:50654150-50657000.wgt.RDat	chr13:50654150-50657000	13	50654150	50657000	0	rs2242482	9.241	rs2242482	-0.000766	2.894	9.2414	4	1	top1.qtl	0.0112	0.014	9.2414	2.43e-20
23102_irnt	Whole body water mass	analysis/predict/WEIGHTS//chr13:51086150-51087000.wgt.RDat	chr13:51086150-51087000	13	51086150	51087000	0	rs3116599	-18.122	rs1327651	-0.0316	-2.628	4.1235	25	11	lasso.as	0.1526	0.016	-13.0358	7.66e-39
23102_irnt	Whole body water mass	analysis/predict/WEIGHTS//chr11:66045000-66046750.wgt.RDat	chr11:66045000-66046750	11	66045000	66046750	0	rs12363523	-7.59	rs12363523	-0.00827	2.134	-7.5904	27	1	top1.qtl	0.0109	0.015	-7.5904	3.19e-14
23102_irnt	Whole body water mass	analysis/predict/WEIGHTS//chr11:67070100-67072250.wgt.RDat	chr11:67070100-67072250	11	67070100	67072250	0	rs4930418	4.634	rs4930418	0.0885	3.76	4.6338	10	1	top1.as	0.1064	0.0015	4.6338	3.59e-06
23102_irnt	Whole body water mass	analysis/predict/WEIGHTS//chr11:68079650-68081900.wgt.RDat	chr11:68079650-68081900	11	68079650	68081900	0	rs312018	6.688	rs312018	-0.0343	1.643	6.6876	14	1	top1.qtl	0.011	0.016	-6.2475	4.17e-10
23102_irnt	Whole body water mass	analysis/predict/WEIGHTS//chr11:68414500-68415300.wgt.RDat	chr11:68414500-68415300	11	68414500	68415300	0	rs4930585	-10.263	rs882979	0.0293	-2.454	-7.3454	13	1	top1.qtl	0.1025	0.016	5.8803	4.1e-09
23102_irnt	Whole body water mass	analysis/predict/WEIGHTS//chr11:68621950-68623500.wgt.RDat	chr11:68621950-68623500	11	68621950	68623500	0	rs2060982	7.713	rs679596	0.00207	2.926	7.6059	16	1	top1.qtl	0.04572	2.9e-06	7.5835	3.36e-14
23102_irnt	Whole body water mass	analysis/predict/WEIGHTS//chr11:68631250-68632000.wgt.RDat	chr11:68631250-68632000	11	68631250	68632000	0	rs2060982	7.713	rs625459	0.0705	-3.64	-4.8863	12	1	top1	0.015	0.0059	4.89	1.03e-06
23102_irnt	Whole body water mass	analysis/predict/WEIGHTS//chr11:68637100-68638350.wgt.RDat	chr11:68637100-68638350	11	68637100	68638350	0	rs2060982	7.713	rs686877	0.0766	10.285	5.9366	14	4	lasso.plasma	0.244	2.8e-29	5.19669	2.03e-07
23102_irnt	Whole body water mass	analysis/predict/WEIGHTS//chr11:74501550-74502550.wgt.RDat	chr11:74501550-74502550	11	74501550	74502550	0	rs476040	-5.618	rs512782	0.0541	-2.341	-5.6118	20	1	top1.qtl	0.016	0.0045	5.6062	2.07e-08
23102_irnt	Whole body water mass	analysis/predict/WEIGHTS//chr12:93984650-93985850.wgt.RDat	chr12:93984650-93985850	12	93984650	93985850	0	rs7310512	14.266	rs3825199	0.0801	1.417	14.26	17	1	top1.qtl	0.0142	0.0066	14.26	3.88e-46
23102_irnt	Whole body water mass	analysis/predict/WEIGHTS//chr13:115000000-115001750.wgt.RDat	chr13:115000000-115001750	13	115000000	115001750	0	rs995232	-5.348	rs9314907	-0.000453	5.345	-5.1381	21	1	top1	0.12138	1.8e-14	-5.1381	2.78e-07
23102_irnt	Whole body water mass	analysis/predict/WEIGHTS//chr6:32551350-32552700.wgt.RDat	chr6:32551350-32552700	6	32551350	32552700	0	rs9271055	6.728	rs9271055	0.00433	-9.717	6.73	9	9	lasso	0.3805	1.1e-48	-6.11038	9.94e-10
23102_irnt	Whole body water mass	analysis/predict/WEIGHTS//chr12:116688200-116688550.wgt.RDat	chr12:116688200-116688550	12	116688200	116688550	0	rs11615689	-5.072	rs11067962	0.265	-1.148	2.0357	5	1	top1.qtl	0.31784	0.0071	5.0691	4e-07
23102_irnt	Whole body water mass	analysis/predict/WEIGHTS//chr1:150586100-150587650.wgt.RDat	chr1:150586100-150587650	1	150586100	150587650	0	rs11204675	4.396	rs11204682	-0.0127	-1.936	-3.5139	13	6	lasso	0.029	0.00019	4.77761	1.77e-06
23102_irnt	Whole body water mass	analysis/predict/WEIGHTS//chr1:154980500-154983050.wgt.RDat	chr1:154980500-154983050	1	154980500	154983050	0	rs905938	13.572	rs905938	0.0764	1.13	13.572	14	1	top1	0.076	0.0039	13.572	5.87e-42
23102_irnt	Whole body water mass	analysis/predict/WEIGHTS//chr1:155099700-155103200.wgt.RDat	chr1:155099700-155103200	1	155099700	155103200	0	rs10157801	-6.7753	rs6665822	-0.00486	-2.305	-1.9005	18	1	top1.qtl	0.0154	0.0049	4.79	1.63e-06
23102_irnt	Whole body water mass	analysis/predict/WEIGHTS//chr6:34458300-34458850.wgt.RDat	chr6:34458300-34458850	6	34458300	34458850	0	rs11758326	11.443	rs3800471	-0.00254	-3.056	11.3	22	5	lasso	0.013	0.009	-12.5632	3.37e-36
23102_irnt	Whole body water mass	analysis/predict/WEIGHTS//chr6:34624950-34625700.wgt.RDat	chr6:34624950-34625700	6	34624950	34625700	0	rs2814993	18.13	rs2814990	0.0509	1.397	13.2	14	1	top1.as	0.1717	0.0046	8.9	5.8e-19
23102_irnt	Whole body water mass	analysis/predict/WEIGHTS//chr1:155139150-155139850.wgt.RDat	chr1:155139150-155139850	1	155139150	155139850	0	rs4971100	-8.1998	rs10157801	-0.0752	-1.748	-6.7753	19	1	top1.as	0.3449	0.016	6.8888	5.63e-12
23102_irnt	Whole body water mass	analysis/predict/WEIGHTS//chr1:155162200-155165650.wgt.RDat	chr1:155162200-155165650	1	155162200	155165650	0	rs2075571	-8.3636	rs1611774	0.023	-1.612	6.5095	14	1	top1.as	0.056	0.0071	-8.1841	2.74e-16
23102_irnt	Whole body water mass	analysis/predict/WEIGHTS//chr1:182979200-182980200.wgt.RDat	chr1:182979200-182980200	1	182979200	182980200	0	rs4652764	6.1248	rs4651138	-0.0149	-2.835	6.1229	22	1	top1.as	0.014	0.0065	-6.1229	9.19e-10
23102_irnt	Whole body water mass	analysis/predict/WEIGHTS//chr1:182991550-182994100.wgt.RDat	chr1:182991550-182994100	1	182991550	182994100	0	rs4652769	6.1504	rs4454510	0.0887	-8.487	6.0755	19	1	top1	0.106	1e-12	-6.0755	1.24e-09
23102_irnt	Whole body water mass	analysis/predict/WEIGHTS//chr11:841050-843950.wgt.RDat	chr11:841050-843950	11	841050	843950	0	rs11246328	-5.36	rs1803956	-0.00417	-2.284	-1.0453	24	1	top1.as	0.01469	0.0058	-4.6995	2.61e-06
23102_irnt	Whole body water mass	analysis/predict/WEIGHTS//chr11:9385200-9386600.wgt.RDat	chr11:9385200-9386600	11	9385200	9386600	0	rs4910048	-6.545	rs4910048	0.0162	-3.923	-6.5454	11	1	top1	0.013	0.0092	6.55	5.93e-11
23102_irnt	Whole body water mass	analysis/predict/WEIGHTS//chr1:1839650-1841550.wgt.RDat	chr1:1839650-1841550	1	1839650	1841550	0	rs2748984	6.805	rs6603805	0.0459	-3.167	-4.8105	25	3	lasso.as	0.1887	0.0027	4.6709	3e-06
23102_irnt	Whole body water mass	analysis/predict/WEIGHTS//chr1:1849750-1851600.wgt.RDat	chr1:1849750-1851600	1	1849750	1851600	0	rs2748984	6.8051	rs2748988	-0.000204	6.141	6.7325	26	1	top1.qtl	0.1149	9.3e-14	6.73	1.67e-11
23102_irnt	Whole body water mass	analysis/predict/WEIGHTS//chr1:19637500-19639750.wgt.RDat	chr1:19637500-19639750	1	19637500	19639750	0	rs214298	-4.9823	rs214297	0.00809	4.095	-4.9819	26	1	top1	0.0183	0.0024	-4.9819	6.3e-07
23102_irnt	Whole body water mass	analysis/predict/WEIGHTS//chr1:201449300-201451450.wgt.RDat	chr1:201449300-201451450	1	201449300	201451450	0	rs3753993	4.7868	rs3753993	0.0533	-5.807	4.7868	42	1	top1.qtl	0.055	3e-07	-4.79	1.69e-06
23102_irnt	Whole body water mass	analysis/predict/WEIGHTS//chr12:50253950-50255250.wgt.RDat	chr12:50253950-50255250	12	50253950	50255250	0	rs7132908	10.737	rs7132908	0.0578	-3.435	10.737	24	1	top1	0.019	0.0022	-10.737	6.82e-27
23102_irnt	Whole body water mass	analysis/predict/WEIGHTS//chr12:54090200-54091400.wgt.RDat	chr12:54090200-54091400	12	54090200	54091400	0	rs1976935	-4.416	rs7975862	-0.0254	2.617	-0.26653	41	7	lasso.as	0.011	0.016	5.39781	6.75e-08
23102_irnt	Whole body water mass	analysis/predict/WEIGHTS//chr12:56367700-56368900.wgt.RDat	chr12:56367700-56368900	12	56367700	56368900	0	rs2069408	-8.118	rs705698	0.0272	-3.416	-6.2324	17	1	top1.as	0.04138	0.00052	5.7107	1.13e-08
23102_irnt	Whole body water mass	analysis/predict/WEIGHTS//chr16:19894050-19897550.wgt.RDat	chr16:19894050-19897550	16	19894050	19897550	0	rs13335003	-6.592	rs9938501	-0.00616	2.137	-4.9012	19	1	top1.qtl	0.0155	0.0048	-4.9	9.53e-07
23102_irnt	Whole body water mass	analysis/predict/WEIGHTS//chr16:20774600-20775550.wgt.RDat	chr16:20774600-20775550	16	20774600	20775550	0	rs11648370	-5.417	rs12926853	0.0699	2.64	-3.3173	12	1	top1.as	0.1094	0.009	-5.33	9.64e-08
23102_irnt	Whole body water mass	analysis/predict/WEIGHTS//chr16:2140350-2141150.wgt.RDat	chr16:2140350-2141150	16	2140350	2141150	0	rs7185040	-9.716	rs9928737	-0.0874	2.575	-9.5884	12	8	lasso.plasma	0.027	0.00027	-5.1193	3.07e-07
23102_irnt	Whole body water mass	analysis/predict/WEIGHTS//chr16:2202750-2206800.wgt.RDat	chr16:2202750-2206800	16	2202750	2206800	0	rs36227	-11.323	rs2078282	-0.0104	-2.529	-8.4064	13	2	lasso.plasma	0.013	0.0093	10.1617	2.94e-24
23102_irnt	Whole body water mass	analysis/predict/WEIGHTS//chr16:28856750-28858700.wgt.RDat	chr16:28856750-28858700	16	28856750	28858700	0	rs4788101	7.359	rs12928404	0.0357	1.637	7.1842	18	1	top1.as	0.05313	0.0056	7.27	3.48e-13
23102_irnt	Whole body water mass	analysis/predict/WEIGHTS//chr16:28873850-28876100.wgt.RDat	chr16:28873850-28876100	16	28873850	28876100	0	rs7498665	7.434	rs8055982	0.0453	8.953	7.3546	17	5	lasso	0.194	6.5e-23	7.16601	7.72e-13
23102_irnt	Whole body water mass	analysis/predict/WEIGHTS//chr16:29831650-29833100.wgt.RDat	chr16:29831650-29833100	16	29831650	29833100	0	rs3815824	5.586	rs9923649	-0.00552	1.965	5.212	13	1	top1	0.0131	0.0088	5.212	1.87e-07
23102_irnt	Whole body water mass	analysis/predict/WEIGHTS//chr16:29874900-29875500.wgt.RDat	chr16:29874900-29875500	16	29874900	29875500	0	rs4787483	7.608	rs13332078	0.0595	4.155	5.3858	13	1	top1.qtl	0.021	0.0012	5.53	3.2e-08
23102_irnt	Whole body water mass	analysis/predict/WEIGHTS//chr16:29972650-29974300.wgt.RDat	chr16:29972650-29974300	16	29972650	29974300	0	rs6565173	14.779	rs11860782	0.0125	-2.205	-6.5133	14	1	top1.qtl	0.012	0.013	14.7	5.9e-49
23102_irnt	Whole body water mass	analysis/predict/WEIGHTS//chr16:30006100-30008500.wgt.RDat	chr16:30006100-30008500	16	30006100	30008500	0	rs12444108	15.214	rs9924686	-0.00712	3.507	14.693	30	1	top1	0.0194	0.0018	14.693	7.15e-49
23102_irnt	Whole body water mass	analysis/predict/WEIGHTS//chr13:78364650-78365700.wgt.RDat	chr13:78364650-78365700	13	78364650	78365700	0	rs1759977	-7.701	rs975739	-0.00439	-2.448	-7.6814	17	1	top1	0.0103	0.018	7.6814	1.57e-14
23102_irnt	Whole body water mass	analysis/predict/WEIGHTS//chr13:78659850-78660450.wgt.RDat	chr13:78659850-78660450	13	78659850	78660450	0	rs2585518	-7.172	rs1330881	0.0768	-5.4	-5.8198	25	1	top1	0.049	1.2e-06	5.8198	5.89e-09
23102_irnt	Whole body water mass	analysis/predict/WEIGHTS//chr13:96983600-96984550.wgt.RDat	chr13:96983600-96984550	13	96983600	96984550	0	rs4771934	5.789	rs8000148	0.094	1.256	5.7056	15	1	top1	0.094	0.021	5.7056	1.16e-08
23102_irnt	Whole body water mass	analysis/predict/WEIGHTS//chr14:102963600-102965650.wgt.RDat	chr14:102963600-102965650	14	102963600	102965650	0	rs2236349	-4.974	rs4906212	0.209	10.548	-4.9346	16	1	top1.as	0.21	4e-25	-4.9346	8.03e-07
23102_irnt	Whole body water mass	analysis/predict/WEIGHTS//chr14:102965700-102966450.wgt.RDat	chr14:102965700-102966450	14	102965700	102966450	0	rs2236349	-4.974	rs4906212	0.279	8.181	-4.9346	16	1	top1.as	0.14	1.2e-16	-4.8967	9.75e-07
23102_irnt	Whole body water mass	analysis/predict/WEIGHTS//chr14:104027800-104030150.wgt.RDat	chr14:104027800-104030150	14	104027800	104030150	0	rs12885878	5.194	rs8014069	-0.00333	1.659	2.8212	19	1	top1.as	0.02836	0.0026	5.1937	2.06e-07
23102_irnt	Whole body water mass	analysis/predict/WEIGHTS//chr14:24768050-24770150.wgt.RDat	chr14:24768050-24770150	14	24768050	24770150	0	rs4981504	5.673	rs10136508	-0.00434	-2.982	1.9307	32	1	top1.as	0.0395	0.0054	-5.3145	1.07e-07
23102_irnt	Whole body water mass	analysis/predict/WEIGHTS//chr14:24808150-24809450.wgt.RDat	chr14:24808150-24809450	14	24808150	24809450	0	rs1950500	8.126	rs4981507	-0.00735	3.075	6.7482	33	13	lasso.plasma	0.0379	1.9e-05	6.2	5.64e-10
23102_irnt	Whole body water mass	analysis/predict/WEIGHTS//chr14:35503250-35504150.wgt.RDat	chr14:35503250-35504150	14	35503250	35504150	0	rs8019741	-6.173	rs799467	-0.0113	-1.707	-2.4406	21	1	top1.as	0.0799	0.0046	-6.17255	6.72e-10
23102_irnt	Whole body water mass	analysis/predict/WEIGHTS//chr14:35871000-35874800.wgt.RDat	chr14:35871000-35874800	14	35871000	35874800	0	rs3138055	6.023	rs1022714	0.00464	-3.712	4.6815	26	1	top1	0.0147	0.0058	-4.6815	2.85e-06
23102_irnt	Whole body water mass	analysis/predict/WEIGHTS//chr3:141217350-141218400.wgt.RDat	chr3:141217350-141218400	3	141217350	141218400	0	rs6767158	12.652	rs13083593	0.0623	4.231	11.79	12	6	lasso.as	0.1814	7.3e-07	11.3	1.47e-29
23102_irnt	Whole body water mass	analysis/predict/WEIGHTS//chr6:32584550-32585100.wgt.RDat	chr6:32584550-32585100	6	32584550	32585100	0	rs9271055	6.728	rs9272426	0.00641	-4.065	-0.517	16	1	top1.qtl	0.034	4.6e-05	-5.02	5.18e-07
23102_irnt	Whole body water mass	analysis/predict/WEIGHTS//chr6:33984700-33985350.wgt.RDat	chr6:33984700-33985350	6	33984700	33985350	0	rs2451383	6.119	rs2451383	0.384	-1.917	6.12	13	1	top1	0.3843	0.0081	-6.12	9.4e-10
23102_irnt	Whole body water mass	analysis/predict/WEIGHTS//chr6:34111450-34113750.wgt.RDat	chr6:34111450-34113750	6	34111450	34113750	0	rs9380409	4.6	rs9380409	0.024	2.12	4.6	17	4	lasso.as	0.1174	0.015	4.92	8.44e-07
23102_irnt	Whole body water mass	analysis/predict/WEIGHTS//chr6:34392350-34394250.wgt.RDat	chr6:34392350-34394250	6	34392350	34394250	0	rs9368813	12.507	rs10947500	0.00299	-3.082	-2.66	11	1	top1.as	0.018	0.0027	12.5	6.84e-36
23102_irnt	Whole body water mass	analysis/predict/WEIGHTS//chr17:29645350-29647050.wgt.RDat	chr17:29645350-29647050	17	29645350	29647050	0	rs7226006	8.559	rs3785956	-0.0217	2.109	7.78	21	1	top1	0.012	0.011	7.78	7.51e-15
23102_irnt	Whole body water mass	analysis/predict/WEIGHTS//chr17:38374900-38376750.wgt.RDat	chr17:38374900-38376750	17	38374900	38376750	0	rs12103921	5.696	rs8082192	0.0148	4.304	5.67	8	1	top1	0.033	6.2e-05	5.67	1.41e-08
23102_irnt	Whole body water mass	analysis/predict/WEIGHTS//chr17:38486650-38489200.wgt.RDat	chr17:38486650-38489200	17	38486650	38489200	0	rs2715553	-5.676	rs2715554	0.019	-2.612	5.57	8	1	top1.as	0.0631	0.014	-5.5744	2.48e-08
23102_irnt	Whole body water mass	analysis/predict/WEIGHTS//chr17:40728900-40730750.wgt.RDat	chr17:40728900-40730750	17	40728900	40730750	0	rs12602084	-5.26	rs4793253	-0.00413	-3.077	-5.25	19	1	top1.qtl	0.0161	0.0041	5.25	1.55e-07
23102_irnt	Whole body water mass	analysis/predict/WEIGHTS//chr1:1708950-1711550.wgt.RDat	chr1:1708950-1711550	1	1708950	1711550	0	rs12044597	-7.1028	rs876029	-0.00867	-1.709	-1.4669	18	1	top1.qtl	0.01	0.017	-6.37	1.91e-10
23102_irnt	Whole body water mass	analysis/predict/WEIGHTS//chr1:1820800-1823750.wgt.RDat	chr1:1820800-1823750	1	1820800	1823750	0	rs9660106	-6.9319	rs4648732	-0.00605	-3.235	-4.6863	18	1	top1	0.0272	0.00026	4.6863	2.78e-06
23102_irnt	Whole body water mass	analysis/predict/WEIGHTS//chr6:41009050-41009600.wgt.RDat	chr6:41009050-41009600	6	41009050	41009600	0	rs736794	4.367	rs742493	-0.0351	-2.762	3.77	27	8	lasso	0.051	8.5e-07	-4.70506	2.54e-06
23102_irnt	Whole body water mass	analysis/predict/WEIGHTS//chr6:41861900-41863900.wgt.RDat	chr6:41861900-41863900	6	41861900	41863900	0	rs1536701	-9.1	rs9357371	0.043	-1.509	0.834	15	5	lasso	0.0119	0.012	5.43163	5.58e-08
23102_irnt	Whole body water mass	analysis/predict/WEIGHTS//chr17:61925850-61927400.wgt.RDat	chr17:61925850-61927400	17	61925850	61927400	0	rs2727331	-12.278	rs2854218	-0.0555	2.592	11.1	15	1	top1.qtl	0.0099	0.02	11.1	9.06e-29
23102_irnt	Whole body water mass	analysis/predict/WEIGHTS//chr17:62008350-62009800.wgt.RDat	chr17:62008350-62009800	17	62008350	62009800	0	rs2532111	-14.522	rs2286565	-0.00777	-1.333	3.45	15	1	top1.qtl	0.076	0.011	7.71	1.29e-14
23102_irnt	Whole body water mass	analysis/predict/WEIGHTS//chr17:7341250-7342200.wgt.RDat	chr17:7341250-7342200	17	7341250	7342200	0	rs9217	8.429	rs2302765	0.0719	2.729	3.4385	27	8	lasso	0.02	0.0015	-4.67584	2.93e-06
23102_irnt	Whole body water mass	analysis/predict/WEIGHTS//chr17:7381750-7383550.wgt.RDat	chr17:7381750-7383550	17	7381750	7383550	0	rs9217	8.429	rs2228128	-0.00344	-2.124	-4.668	30	2	lasso	0.02292	0.00076	6.91942	4.53e-12
23102_irnt	Whole body water mass	analysis/predict/WEIGHTS//chr1:205647900-205650150.wgt.RDat	chr1:205647900-205650150	1	205647900	205650150	0	rs1172198	-6.5838	rs823105	0.0222	5.592	-6.4323	23	11	lasso.plasma	0.089	7.3e-11	-5.62116	1.9e-08
23102_irnt	Whole body water mass	analysis/predict/WEIGHTS//chr16:14395250-14398050.wgt.RDat	chr16:14395250-14398050	16	14395250	14398050	0	rs30226	6.545	rs878340	-0.00713	-2.748	-5.2916	16	1	top1	0.0161	0.0041	5.2916	1.21e-07
23102_irnt	Whole body water mass	analysis/predict/WEIGHTS//chr16:15148750-15150250.wgt.RDat	chr16:15148750-15150250	16	15148750	15150250	0	rs4500751	-7.195	rs4985124	-0.0182	2.521	-7.1346	27	1	top1.qtl	0.024	0.00065	-7.13	9.71e-13
23102_irnt	Whole body water mass	analysis/predict/WEIGHTS//chr17:76778550-76779300.wgt.RDat	chr17:76778550-76779300	17	76778550	76779300	0	rs1057040	6.932	rs3744800	0.131	4.231	6.25	18	1	top1	0.131	2.5e-05	6.25	4.04e-10
23102_irnt	Whole body water mass	analysis/predict/WEIGHTS//chr17:76799400-76800000.wgt.RDat	chr17:76799400-76800000	17	76799400	76800000	0	rs1057040	6.932	rs8072569	0.0378	-4.327	6.3	22	1	top1.qtl	0.028	0.00021	-6.3	3.06e-10
23102_irnt	Whole body water mass	analysis/predict/WEIGHTS//chr17:78717500-78718850.wgt.RDat	chr17:78717500-78718850	17	78717500	78718850	0	rs8072229	-5.664	rs9899843	0.0423	-1.766	4.52	20	1	top1.as	0.013	0.0084	4.9501	7.42e-07
23102_irnt	Whole body water mass	analysis/predict/WEIGHTS//chr10:70319750-70321750.wgt.RDat	chr10:70319750-70321750	10	70319750	70321750	0	rs10823229	8.171	rs1970517	0.0768	1.164	-2.05	15	4	lasso	0.016	0.004	-5.43022	5.63e-08
23102_irnt	Whole body water mass	analysis/predict/WEIGHTS//chr10:70620200-70621550.wgt.RDat	chr10:70620200-70621550	10	70620200	70621550	0	rs16925839	6.402	rs1163178	0.0304	2.292	-1.58	22	4	lasso	0.019	0.002	-4.94779	7.51e-07
23102_irnt	Whole body water mass	analysis/predict/WEIGHTS//chr10:70626350-70626750.wgt.RDat	chr10:70626350-70626750	10	70626350	70626750	0	rs16925839	6.402	rs10998460	0.0285	-2.305	-3.3531	23	11	lasso.as	0.48898	0.0065	4.78954	1.67e-06
23102_irnt	Whole body water mass	analysis/predict/WEIGHTS//chr10:79616150-79617000.wgt.RDat	chr10:79616150-79617000	10	79616150	79617000	0	rs11002310	-6.1853	rs1248653	0.00831	1.989	3.23	27	1	top1.as	0.31646	0.017	6.19	6.2e-10
23102_irnt	Whole body water mass	analysis/predict/WEIGHTS//chr10:81107050-81109300.wgt.RDat	chr10:81107050-81109300	10	81107050	81109300	0	rs6480931	7.819	rs1923366	-0.000604	1.182	7.11	13	1	top1.qtl	0.01374	0.0074	-7.0889	1.35e-12
23102_irnt	Whole body water mass	analysis/predict/WEIGHTS//chr11:10101350-10101950.wgt.RDat	chr11:10101350-10101950	11	10101350	10101950	0	rs11042617	-8.2	rs6483970	-0.0109	0.394	-8.1176	7	1	top1	0.018	0.0027	-8.12	4.75e-16
23102_irnt	Whole body water mass	analysis/predict/WEIGHTS//chr11:10324000-10325550.wgt.RDat	chr11:10324000-10325550	11	10324000	10325550	0	rs11042717	-8.583	rs11607174	0.012	3.789	7.5153	15	1	top1	0.015	0.0057	7.52	5.68e-14
23102_irnt	Whole body water mass	analysis/predict/WEIGHTS//chr11:14664650-14667150.wgt.RDat	chr11:14664650-14667150	11	14664650	14667150	0	rs1403248	5.142	rs10832290	-0.0213	2.428	5.1052	15	1	top1.qtl	0.02	0.0015	5.1052	3.3e-07
23102_irnt	Whole body water mass	analysis/predict/WEIGHTS//chr19:10705650-10707450.wgt.RDat	chr19:10705650-10707450	19	10705650	10707450	0	rs8106664	7.604	rs7252007	0.0199	4.939	5.4762	19	13	lasso.plasma	0.096	1.3e-11	6.00387	1.93e-09
23102_irnt	Whole body water mass	analysis/predict/WEIGHTS//chr19:18811200-18812450.wgt.RDat	chr19:18811200-18812450	19	18811200	18812450	0	rs4808844	-4.673	rs4808844	0.0051	-4.902	-4.6731	8	1	top1.qtl	0.058	1.3e-07	4.6731	2.97e-06
23102_irnt	Whole body water mass	analysis/predict/WEIGHTS//chr19:19515750-19517850.wgt.RDat	chr19:19515750-19517850	19	19515750	19517850	0	rs2965180	-5.177	rs10415849	-0.0037	3.953	-4.1345	8	3	lasso.plasma	0.0498	1.1e-06	-5.06232	4.14e-07
23102_irnt	Whole body water mass	analysis/predict/WEIGHTS//chr19:19578800-19579350.wgt.RDat	chr19:19578800-19579350	19	19578800	19579350	0	rs10419912	-5.217	rs4808964	0.0291	0.883	-5.1817	10	1	top1	0.013	0.009	-5.1817	2.2e-07
23102_irnt	Whole body water mass	analysis/predict/WEIGHTS//chr19:30251100-30251700.wgt.RDat	chr19:30251100-30251700	19	30251100	30251700	0	rs12461902	8.886	rs12461902	-0.0176	-1.516	8.8865	20	4	lasso.as	0.1764	0.0017	-4.90828	9.19e-07
23102_irnt	Whole body water mass	analysis/predict/WEIGHTS//chr19:3403250-3404400.wgt.RDat	chr19:3403250-3404400	19	3403250	3404400	0	rs7255927	6.973	rs8111211	-0.0129	-3.614	1.15728	18	11	lasso.plasma	0.03	0.00013	-6.5908	4.37e-11
23102_irnt	Whole body water mass	analysis/predict/WEIGHTS//chr19:4402350-4403750.wgt.RDat	chr19:4402350-4403750	19	4402350	4403750	0	rs11085074	5.661	rs11085074	-0.000307	4.629	5.6613	17	1	top1.qtl	0.0508	8.3e-07	5.6613	1.5e-08
23102_irnt	Whole body water mass	analysis/predict/WEIGHTS//chr19:45504150-45506050.wgt.RDat	chr19:45504150-45506050	19	45504150	45506050	0	rs7257916	-5.278	rs7257916	0.136	-0.782	-5.2779	13	1	top1	0.1363	0.0019	5.2779	1.31e-07
23102_irnt	Whole body water mass	analysis/predict/WEIGHTS//chr19:47550800-47552700.wgt.RDat	chr19:47550800-47552700	19	47550800	47552700	0	rs3810291	-11.178	rs889171	0.0765	-1.534	-6.3642	13	1	top1.qtl	0.016	0.0044	6.2418	4.33e-10
23102_irnt	Whole body water mass	analysis/predict/WEIGHTS//chr19:4915300-4917150.wgt.RDat	chr19:4915300-4917150	19	4915300	4917150	0	rs2261988	6.184	rs2261988	0.021	-3.488	6.1845	19	1	top1	0.015	0.0054	-6.1845	6.23e-10
23102_irnt	Whole body water mass	analysis/predict/WEIGHTS//chr19:49241800-49243650.wgt.RDat	chr19:49241800-49243650	19	49241800	49243650	0	rs4021	4.645	rs4021	-0.0115	3.175	4.645	21	1	top1.qtl	0.016	0.0037	4.645	3.4e-06
23102_irnt	Whole body water mass	analysis/predict/WEIGHTS//chr19:49636350-49637550.wgt.RDat	chr19:49636350-49637550	19	49636350	49637550	0	rs4802561	-5.489	rs7247125	-0.0154	3.007	-5.1848	31	1	top1.qtl	0.1509	0.016	-5.3913	6.99e-08
23102_irnt	Whole body water mass	analysis/predict/WEIGHTS//chr19:4969000-4971900.wgt.RDat	chr19:4969000-4971900	19	4969000	4971900	0	rs12974635	-5.547	rs7249758	-0.00941	-2.986	-5.41462	21	1	lasso.as	0.0892	0.0013	5.0644	4.1e-07
23102_irnt	Whole body water mass	analysis/predict/WEIGHTS//chr19:8558950-8559950.wgt.RDat	chr19:8558950-8559950	19	8558950	8559950	0	rs17160520	5.218	rs17160520	0.0228	3.063	5.2175	21	1	top1.as	0.02	0.0017	5.2175	1.81e-07
23102_irnt	Whole body water mass	analysis/predict/WEIGHTS//chr19:8566550-8568000.wgt.RDat	chr19:8566550-8568000	19	8566550	8568000	0	rs17160520	5.218	rs968502	0.0225	-2.991	-4.7786	24	1	top1.as	0.0545	0.00014	4.7786	1.77e-06
23102_irnt	Whole body water mass	analysis/predict/WEIGHTS//chr2:113955950-113957350.wgt.RDat	chr2:113955950-113957350	2	113955950	113957350	0	rs731834	-5.104	rs895412	0.0116	4.428	-4.84	20	1	top1	0.042	6.4e-06	-4.8396	1.3e-06
23102_irnt	Whole body water mass	analysis/predict/WEIGHTS//chr2:127885950-127886700.wgt.RDat	chr2:127885950-127886700	2	127885950	127886700	0	rs12989701	5.34	rs6758116	-0.0238	1.394	1.8016	34	3	lasso.as	0.021	0.0012	4.72727	2.28e-06
23102_irnt	Whole body water mass	analysis/predict/WEIGHTS//chr2:172378600-172380600.wgt.RDat	chr2:172378600-172380600	2	172378600	172380600	0	rs17221848	-9.151	rs13009270	-0.0033	-3.783	5.12	20	15	lasso.plasma	0.0495	1.1e-06	-6.51516	7.26e-11
23102_irnt	Whole body water mass	analysis/predict/WEIGHTS//chr2:172543800-172545300.wgt.RDat	chr2:172543800-172545300	2	172543800	172545300	0	rs7600835	-6.858	rs1399958	-0.00446	1.735	3.48	15	1	top1.as	0.0319	0.011	-6.3193	2.63e-10
23102_irnt	Whole body water mass	analysis/predict/WEIGHTS//chr2:176961300-176963550.wgt.RDat	chr2:176961300-176963550	2	176961300	176963550	0	rs847152	6.924	rs847158	-0.00389	2.349	6.03	27	1	top1.as	0.0103	0.018	6.0294	1.65e-09
23102_irnt	Whole body water mass	analysis/predict/WEIGHTS//chr2:198298300-198300750.wgt.RDat	chr2:198298300-198300750	2	198298300	198300750	0	rs3849362	-5.217	rs699319	-0.00777	-1.354	-3.92	8	1	top1.qtl	0.016	0.0047	5.08	3.81e-07
23102_irnt	Whole body water mass	analysis/predict/WEIGHTS//chr2:198668750-198670550.wgt.RDat	chr2:198668750-198670550	2	198668750	198670550	0	rs771016	-6.455	rs771016	0.0406	-4.391	-6.46	10	1	top1.as	0.0589	3.5e-05	6.4555	1.08e-10
23102_irnt	Whole body water mass	analysis/predict/WEIGHTS//chr2:200818950-200821450.wgt.RDat	chr2:200818950-200821450	2	200818950	200821450	0	rs281767	-5.637	rs7573592	0.00838	-1.966	-5.3	11	1	top1.qtl	0.0102	0.018	5.34	9.5e-08
23102_irnt	Whole body water mass	analysis/predict/WEIGHTS//chr2:208393250-208396300.wgt.RDat	chr2:208393250-208396300	2	208393250	208396300	0	rs10932200	6.135	rs2551642	-0.000737	-3.21	-5.39	14	1	top1	0.0179	0.0026	5.3938	6.9e-08
23102_irnt	Whole body water mass	analysis/predict/WEIGHTS//chr2:208489050-208491450.wgt.RDat	chr2:208489050-208491450	2	208489050	208491450	0	rs13029936	-5.325	rs2551928	0.0153	-3.661	-5.3	22	1	top1	0.016	0.0047	5.2968	1.18e-07
23102_irnt	Whole body water mass	analysis/predict/WEIGHTS//chr2:219081050-219083650.wgt.RDat	chr2:219081050-219083650	2	219081050	219083650	0	rs10932765	-4.845	rs2271541	-0.00195	-3.22	-4.81	14	1	top1	0.058	1.3e-07	4.8148	1.47e-06
23102_irnt	Whole body water mass	analysis/predict/WEIGHTS//chr2:219154850-219157450.wgt.RDat	chr2:219154850-219157450	2	219154850	219157450	0	rs992157	-5.325	rs7587220	0.0455	-3.114	-4.67	18	1	top1	0.0455	0.0011	4.6726	2.97e-06
23102_irnt	Whole body water mass	analysis/predict/WEIGHTS//chr2:219535950-219537500.wgt.RDat	chr2:219535950-219537500	2	219535950	219537500	0	rs6748412	-4.897	rs6748412	-0.00485	1.79	-4.8966	17	9	lasso	0.0121	0.011	-4.80927	1.51e-06
23102_irnt	Whole body water mass	analysis/predict/WEIGHTS//chr2:223917250-223918500.wgt.RDat	chr2:223917250-223918500	2	223917250	223918500	0	rs9283537	-7.709	rs1155818	-0.0235	-2.313	-3.59	18	1	top1.qtl	0.0145	0.0061	7.7	1.39e-14
23102_irnt	Whole body water mass	analysis/predict/WEIGHTS//chr2:225448400-225451000.wgt.RDat	chr2:225448400-225451000	2	225448400	225451000	0	rs4355095	4.777	rs1542789	0.00377	-3.008	3.72	15	1	top1.qtl	0.0168	0.0034	-4.78	1.78e-06
23102_irnt	Whole body water mass	analysis/predict/WEIGHTS//chr2:227662050-227665200.wgt.RDat	chr2:227662050-227665200	2	227662050	227665200	0	rs16822638	-5.758	rs16822647	-0.00478	2.464	-5.75	15	1	top1.qtl	0.018	0.0028	-5.75	8.83e-09
23102_irnt	Whole body water mass	analysis/predict/WEIGHTS//chr2:232347350-232348950.wgt.RDat	chr2:232347350-232348950	2	232347350	232348950	0	rs4973410	-6.55	rs4973417	0.0397	-3.837	4.78	16	1	top1	0.0397	0.0025	-4.7754	1.79e-06
23102_irnt	Whole body water mass	analysis/predict/WEIGHTS//chr2:232901550-232902200.wgt.RDat	chr2:232901550-232902200	2	232901550	232902200	0	rs3100612	-5.382	rs3116237	0.00163	2.935	-5.14	12	1	top1	0.0137	0.0075	-5.1376	2.78e-07
23102_irnt	Whole body water mass	analysis/predict/WEIGHTS//chr2:238394850-238397450.wgt.RDat	chr2:238394850-238397450	2	238394850	238397450	0	rs12465081	-5.348	rs880932	0.0526	3.23	-5.3184	18	3	lasso.as	0.118	0.0012	-5.23669	1.63e-07
23102_irnt	Whole body water mass	analysis/predict/WEIGHTS//chr2:24162350-24164450.wgt.RDat	chr2:24162350-24164450	2	24162350	24164450	0	rs13009856	10.121	rs12623521	0.0019	1.577	-9.04	14	1	top1.as	0.0096	0.021	9.0485	1.45e-19
23102_irnt	Whole body water mass	analysis/predict/WEIGHTS//chr2:24232400-24234400.wgt.RDat	chr2:24232400-24234400	2	24232400	24234400	0	rs925229	8.983	rs3204	0.142	3.877	8.16	17	1	top1	0.1417	0.0021	8.1587	3.39e-16
23102_irnt	Whole body water mass	analysis/predict/WEIGHTS//chr2:242640300-242643050.wgt.RDat	chr2:242640300-242643050	2	242640300	242643050	0	rs7601544	4.153	rs7601544	0.009	6.073	4.15	5	4	lasso.plasma	0.107	7.7e-13	4.76154	1.92e-06
23102_irnt	Whole body water mass	analysis/predict/WEIGHTS//chr2:27602600-27604200.wgt.RDat	chr2:27602600-27604200	2	27602600	27604200	0	rs7586601	6.295	rs13472	0.185	3.777	4.79	13	1	top1	0.18512	0.00035	4.7854	1.71e-06
23102_irnt	Whole body water mass	analysis/predict/WEIGHTS//chr2:27631050-27633100.wgt.RDat	chr2:27631050-27633100	2	27631050	27633100	0	rs1728918	-11.043	rs2911713	-0.00752	-2.393	4.88	13	7	lasso.plasma	0.025	0.00048	-9.67115	4e-22
23102_irnt	Whole body water mass	analysis/predict/WEIGHTS//chr2:27664850-27666300.wgt.RDat	chr2:27664850-27666300	2	27664850	27666300	0	rs780110	6.582	rs6547626	0.00205	-4.055	4.8851	18	12	lasso	0.036	3.4e-05	-5.07362	3.9e-07
23102_irnt	Whole body water mass	analysis/predict/WEIGHTS//chr2:27851050-27852850.wgt.RDat	chr2:27851050-27852850	2	27851050	27852850	0	rs2068834	-10.339	rs6547740	-0.00214	3.479	-1.99	23	7	lasso.plasma	0.034	5.2e-05	-6.47011	9.79e-11
23102_irnt	Whole body water mass	analysis/predict/WEIGHTS//chr2:27971600-27972550.wgt.RDat	chr2:27971600-27972550	2	27971600	27972550	0	rs12994085	8.745	rs10196039	-0.0298	1.928	1.8369	9	3	lasso	0.025	0.00041	-5.29146	1.21e-07
23102_irnt	Whole body water mass	analysis/predict/WEIGHTS//chr2:28399150-28399450.wgt.RDat	chr2:28399150-28399450	2	28399150	28399450	0	rs11891642	-4.793	rs7583746	0.0492	2.411	2.49	18	11	lasso.plasma	0.016	0.004	5.53105	3.18e-08
23102_irnt	Whole body water mass	analysis/predict/WEIGHTS//chr2:28629350-28630250.wgt.RDat	chr2:28629350-28630250	2	28629350	28630250	0	rs7562	5.138	rs7562	-0.0223	-3.171	5.14	19	1	top1	0.022	0.00092	-5.1382	2.77e-07
23102_irnt	Whole body water mass	analysis/predict/WEIGHTS//chr2:28659250-28660450.wgt.RDat	chr2:28659250-28660450	2	28659250	28660450	0	rs7562	5.138	rs2940797	-0.0492	2.394	-1.37	29	1	top1.qtl	0.011	0.013	-5.14	2.77e-07
23102_irnt	Whole body water mass	analysis/predict/WEIGHTS//chr2:28929450-28929950.wgt.RDat	chr2:28929450-28929950	2	28929450	28929950	0	rs9309664	5.151	rs9309664	-0.0494	-2.5	5.15	10	1	top1	0.02	0.0016	-5.1512	2.59e-07
23102_irnt	Whole body water mass	analysis/predict/WEIGHTS//chr2:44395850-44397500.wgt.RDat	chr2:44395850-44397500	2	44395850	44397500	0	rs7593987	5.387	rs6754654	0.0115	-1.657	2.5	31	1	top1.qtl	0.0354	0.0082	-5.39	7.17e-08
23102_irnt	Whole body water mass	analysis/predict/WEIGHTS//chr2:55645800-55647800.wgt.RDat	chr2:55645800-55647800	2	55645800	55647800	0	rs11125567	-5.054	rs10865285	0.00438	-4.246	-4.8	21	1	top1.qtl	0.0453	3.2e-06	4.8	1.63e-06
23102_irnt	Whole body water mass	analysis/predict/WEIGHTS//chr2:71558450-71560150.wgt.RDat	chr2:71558450-71560150	2	71558450	71560150	0	rs2058899	8.812	rs2542501	0.000833	2.017	3.54	11	1	top1.qtl	0.02015	0.017	-6.27	3.59e-10
23102_irnt	Whole body water mass	analysis/predict/WEIGHTS//chr2:74755750-74758300.wgt.RDat	chr2:74755750-74758300	2	74755750	74758300	0	rs3755447	4.774	rs715407	-0.00688	-0.795	4.42	11	1	top1.qtl	0.0107	0.016	4.65	3.38e-06
23102_irnt	Whole body water mass	analysis/predict/WEIGHTS//chr14:47289350-47290000.wgt.RDat	chr14:47289350-47290000	14	47289350	47290000	0	rs11844549	4.92	rs10132354	-0.0588	1.15	3.6682	9	1	top1.qtl	0.2519	0.02	-4.85	1.26e-06
23102_irnt	Whole body water mass	analysis/predict/WEIGHTS//chr14:60952050-60953150.wgt.RDat	chr14:60952050-60953150	14	60952050	60953150	0	rs1018533	13.06	rs10151958	0.0409	-1.04	7.2909	16	1	top1.as	0.11211	0.014	7.2748	3.47e-13
23102_irnt	Whole body water mass	analysis/predict/WEIGHTS//chr14:61108850-61109600.wgt.RDat	chr14:61108850-61109600	14	61108850	61109600	0	rs3783820	9.56	rs4899014	-0.0714	0.718	7.0277	13	1	top1.qtl	0.018	0.0027	9.56	1.17e-21
23102_irnt	Whole body water mass	analysis/predict/WEIGHTS//chr14:65574200-65577000.wgt.RDat	chr14:65574200-65577000	14	65574200	65577000	0	rs11158577	-5.966	rs868814	0.017	-3.88	-5.4634	8	1	top1	0.024	0.00057	5.4634	4.67e-08
23102_irnt	Whole body water mass	analysis/predict/WEIGHTS//chr14:73392400-73394550.wgt.RDat	chr14:73392400-73394550	14	73392400	73394550	0	rs17122159	5.856	rs7140896	0.00363	-3.563	4.8461	36	7	lasso	0.0137	0.0075	-4.9029	9.44e-07
23102_irnt	Whole body water mass	analysis/predict/WEIGHTS//chr14:74981050-74982000.wgt.RDat	chr14:74981050-74982000	14	74981050	74982000	0	rs862057	-4.87	rs862052	-0.0234	4.817	-4.8231	26	1	top1	0.071	6.1e-09	-4.8231	1.41e-06
23102_irnt	Whole body water mass	analysis/predict/WEIGHTS//chr14:92505250-92507350.wgt.RDat	chr14:92505250-92507350	14	92505250	92507350	0	rs11849778	-4.765	rs10150088	0.0453	-1.249	-4.557	15	1	top1.as	0.0559	0.00027	-4.6665	3.06e-06
23102_irnt	Whole body water mass	analysis/predict/WEIGHTS//chr14:93117850-93120800.wgt.RDat	chr14:93117850-93120800	14	93117850	93120800	0	rs11624512	6.647	rs8019304	-0.00161	-3.483	1.1557	38	21	lasso.as	0.0527	3.9e-05	-5.15032	2.6e-07
23102_irnt	Whole body water mass	analysis/predict/WEIGHTS//chr15:38364500-38365900.wgt.RDat	chr15:38364500-38365900	15	38364500	38365900	0	rs1393418	7.542	rs11073288	0.128	-0.873	5.4346	16	1	top1	0.1276	0.0043	-5.4346	5.49e-08
23102_irnt	Whole body water mass	analysis/predict/WEIGHTS//chr15:38543500-38546100.wgt.RDat	chr15:38543500-38546100	15	38543500	38546100	0	rs4923777	7.107	rs997406	0.0457	-3.47	4.3955	19	3	lasso	0.058	0.018	-4.73989	2.14e-06
23102_irnt	Whole body water mass	analysis/predict/WEIGHTS//chr15:68115100-68116650.wgt.RDat	chr15:68115100-68116650	15	68115100	68116650	0	rs7171219	-6.327	rs11071962	0.00474	-2.256	-1.7421	23	1	top1.qtl	0.0096	0.021	-5.3517	8.71e-08
23102_irnt	Whole body water mass	analysis/predict/WEIGHTS//chr15:75742650-75744100.wgt.RDat	chr15:75742650-75744100	15	75742650	75744100	0	rs4886708	5.281	rs4886707	-0.00483	1.194	5.1298	13	5	lasso.plasma	0.01	0.019	5.43588	5.45e-08
23102_irnt	Whole body water mass	analysis/predict/WEIGHTS//chr15:75870000-75872150.wgt.RDat	chr15:75870000-75872150	15	75870000	75872150	0	rs4075522	5.277	rs1128585	-0.0024	-2.364	-4.3727	7	3	lasso	0.0203	0.0014	5.24454	1.57e-07
23102_irnt	Whole body water mass	analysis/predict/WEIGHTS//chr15:75916900-75918800.wgt.RDat	chr15:75916900-75918800	15	75916900	75918800	0	rs4886722	5.398	rs4886722	0.0513	-2.402	5.3978	14	1	top1.as	0.0514	0.0022	-5.3978	6.75e-08
23102_irnt	Whole body water mass	analysis/predict/WEIGHTS//chr15:99543150-99543700.wgt.RDat	chr15:99543150-99543700	15	99543150	99543700	0	rs2089608	5.759	rs2089608	-0.00841	-1.793	5.7592	17	1	lasso	0.012	0.01	-5.7592	8.45e-09
23102_irnt	Whole body water mass	analysis/predict/WEIGHTS//chr15:99557500-99559300.wgt.RDat	chr15:99557500-99559300	15	99557500	99559300	0	rs2663101	5.869	rs10468173	-0.00203	3.941	5.68648	18	1	top1	0.023	0.00079	5.68648	1.3e-08
23102_irnt	Whole body water mass	analysis/predict/WEIGHTS//chr16:1019850-1021500.wgt.RDat	chr16:1019850-1021500	16	1019850	1021500	0	rs7192150	6.604	rs12924218	0.0409	3.252	-4.6267	19	1	top1.as	0.0635	0.00026	-4.63	3.72e-06
23102_irnt	Whole body water mass	analysis/predict/WEIGHTS//chr16:1122700-1123150.wgt.RDat	chr16:1122700-1123150	16	1122700	1123150	0	rs213656	6.476	rs4989489	-0.0465	-2.214	0.32944	29	1	top1.qtl	0.28873	0.0059	4.94	7.65e-07
23102_irnt	Whole body water mass	analysis/predict/WEIGHTS//chr20:35272550-35274750.wgt.RDat	chr20:35272550-35274750	20	35272550	35274750	0	rs4812405	-8.608	rs221308	-0.00835	-1.486	-5.99	6	1	top1.qtl	0.0098	0.02	8.6076	7.46e-18
23102_irnt	Whole body water mass	analysis/predict/WEIGHTS//chr20:42285100-42286900.wgt.RDat	chr20:42285100-42286900	20	42285100	42286900	0	rs285206	5.328	rs619289	-0.00447	-2.468	4.81	21	1	top1.qtl	0.0148	0.0057	-4.8062	1.54e-06
23102_irnt	Whole body water mass	analysis/predict/WEIGHTS//chr20:43513550-43515750.wgt.RDat	chr20:43513550-43515750	20	43513550	43515750	0	rs6031855	7.117	rs6017443	-0.00388	2.702	6.98	19	1	top1.qtl	0.0098	0.02	6.9792	2.97e-12
23102_irnt	Whole body water mass	analysis/predict/WEIGHTS//chr20:47662100-47664500.wgt.RDat	chr20:47662100-47664500	20	47662100	47664500	0	rs10485609	6.373	rs6019602	0.0199	0.87	5.4	12	1	top1	0.0199	0.017	5.4	6.73e-08
23102_irnt	Whole body water mass	analysis/predict/WEIGHTS//chr20:51159700-51160150.wgt.RDat	chr20:51159700-51160150	20	51159700	51160150	0	rs6097012	-7.199	rs4809911	-0.00882	-0.767	-5.86	14	1	top1.qtl	0.027	0.00027	5.8553	4.76e-09
23102_irnt	Whole body water mass	analysis/predict/WEIGHTS//chr20:61556550-61558550.wgt.RDat	chr20:61556550-61558550	20	61556550	61558550	0	rs3746762	-6.918	rs2295000	-0.000291	4.154	1.86	22	4	lasso.plasma	0.0304	0.00012	4.76811	1.86e-06
23102_irnt	Whole body water mass	analysis/predict/WEIGHTS//chr21:39602150-39602950.wgt.RDat	chr21:39602150-39602950	21	39602150	39602950	0	rs2211863	-7.157	rs2836215	0.079	3.23	-5.7825	13	1	top1.qtl	0.083	0.0098	-5.7825	7.36e-09
23102_irnt	Whole body water mass	analysis/predict/WEIGHTS//chr21:39643950-39644900.wgt.RDat	chr21:39643950-39644900	21	39643950	39644900	0	rs1892684	-9.046	rs2836293	0.242	-7.16	-8.6384	29	7	lasso.plasma	0.11	2.9e-13	7.70145	1.35e-14
23102_irnt	Whole body water mass	analysis/predict/WEIGHTS//chr22:20779750-20780300.wgt.RDat	chr22:20779750-20780300	22	20779750	20780300	0	rs738084	-5.804	rs738085	0.0662	4.44	-5.1478	36	1	top1.qtl	0.1349	0.0051	-5.14783	2.64e-07
23102_irnt	Whole body water mass	analysis/predict/WEIGHTS//chr22:39784000-39785150.wgt.RDat	chr22:39784000-39785150	22	39784000	39785150	0	rs5750810	-4.833	rs5750812	0.177	8.175	-4.7678	18	1	top1	0.15	3e-17	-4.7678	1.86e-06
23102_irnt	Whole body water mass	analysis/predict/WEIGHTS//chr22:39795150-39796750.wgt.RDat	chr22:39795150-39796750	22	39795150	39796750	0	rs6001585	-5.1	rs4821893	0.0286	-3.938	-4.8128	16	1	top1	0.029	0.016	4.8128	1.49e-06
23102_irnt	Whole body water mass	analysis/predict/WEIGHTS//chr22:39833300-39834150.wgt.RDat	chr22:39833300-39834150	22	39833300	39834150	0	rs4821897	-6.456	rs5757676	0.236	2.636	-4.9332	22	1	top1	0.2361	0.015	-4.9332	8.09e-07
23102_irnt	Whole body water mass	analysis/predict/WEIGHTS//chr22:40858150-40859550.wgt.RDat	chr22:40858150-40859550	22	40858150	40859550	0	rs12159787	-5.696	rs10483204	0.00664	-0.815	-5.6781	15	1	top1.qtl	0.0147	0.0059	-5.5195	3.4e-08
23102_irnt	Whole body water mass	analysis/predict/WEIGHTS//chr22:41047450-41049100.wgt.RDat	chr22:41047450-41049100	22	41047450	41049100	0	rs12159200	-4.773	rs4140512	0.0878	-3.478	-4.6303	14	1	top1	0.015	0.0058	4.6303	3.65e-06
23102_irnt	Whole body water mass	analysis/predict/WEIGHTS//chr22:42341500-42343800.wgt.RDat	chr22:42341500-42343800	22	42341500	42343800	0	rs10483213	-7.964	rs10483213	0.0411	-2.639	-7.9639	23	1	top1	0.0411	0.006	7.9639	1.67e-15
23102_irnt	Whole body water mass	analysis/predict/WEIGHTS//chr22:46374500-46375250.wgt.RDat	chr22:46374500-46375250	22	46374500	46375250	0	rs34088184	4.571	rs10448585	-0.0176	-2.374	-0.1839	8	4	lasso	0.022	0.00094	5.25763	1.46e-07
23102_irnt	Whole body water mass	analysis/predict/WEIGHTS//chr3:10050300-10051000.wgt.RDat	chr3:10050300-10051000	3	10050300	10051000	0	rs2272118	6.169	rs2075310	0.161	10.017	6.0766	16	7	lasso.plasma	0.21	4.9e-25	6.19444	5.85e-10
23102_irnt	Whole body water mass	analysis/predict/WEIGHTS//chr3:10067200-10069100.wgt.RDat	chr3:10067200-10069100	3	10067200	10069100	0	rs2272118	6.17	rs3846177	0.0229	5.138	5.2987	21	1	top1	0.053	4.5e-07	5.2987	1.17e-07
23102_irnt	Whole body water mass	analysis/predict/WEIGHTS//chr3:128949250-128951200.wgt.RDat	chr3:128949250-128951200	3	128949250	128951200	0	rs6439159	7.448	rs4927953	0.0664	1.491	7.363	5	2	lasso.as	0.1502	0.01	7.68	1.53e-14
23102_irnt	Whole body water mass	analysis/predict/WEIGHTS//chr3:13007950-13009950.wgt.RDat	chr3:13007950-13009950	3	13007950	13009950	0	rs765248	-4.716	rs4684892	-0.00821	-2.342	-4.2721	20	1	top1.qtl	0.0255	0.00041	4.72	2.41e-06
23102_irnt	Whole body water mass	analysis/predict/WEIGHTS//chr3:141086800-141088300.wgt.RDat	chr3:141086800-141088300	3	141086800	141088300	0	rs724016	20.446	rs6440003	-0.0327	-1.643	20.363	15	1	top1.as	0.20724	0.01	5.23	1.71e-07
23102_irnt	Whole body water mass	analysis/predict/WEIGHTS//chr3:141182700-141183450.wgt.RDat	chr3:141182700-141183450	3	141182700	141183450	0	rs7612543	14.275	rs9289629	0.0247	1.114	11.54	15	6	lasso	0.2329	0.0047	-8.3636	6.08e-17
23102_irnt	Whole body water mass	analysis/predict/WEIGHTS//chr3:141205350-141207150.wgt.RDat	chr3:141205350-141207150	3	141205350	141207150	0	rs2312193	13.114	rs6808837	0.00798	-1.672	12.55	13	1	top1.qtl	0.0354	0.0052	12.7	3.82e-37
23102_irnt	Whole body water mass	analysis/predict/WEIGHTS//chr8:49308850-49310100.wgt.RDat	chr8:49308850-49310100	8	49308850	49310100	0	rs1510931	6.851	rs16936623	-0.0322	1.371	4.4077	10	1	top1.qtl	0.013	0.009	-6.81	9.55e-12
23102_irnt	Whole body water mass	analysis/predict/WEIGHTS//chr3:170625400-170627100.wgt.RDat	chr3:170625400-170627100	3	170625400	170627100	0	rs2271998	6.204	rs35280911	0.0086	1.482	5.0228	16	1	top1.as	0.0231	0.018	5.59	2.33e-08
23102_irnt	Whole body water mass	analysis/predict/WEIGHTS//chr3:181412850-181414250.wgt.RDat	chr3:181412850-181414250	3	181412850	181414250	0	rs7632216	4.773	rs6809817	0.011	-2.808	4.7418	8	1	top1.qtl	0.0502	0.018	-4.74	2.12e-06
23102_irnt	Whole body water mass	analysis/predict/WEIGHTS//chr3:185303350-185305250.wgt.RDat	chr3:185303350-185305250	3	185303350	185305250	0	rs7374856	-5.534	rs4686683	0.0173	3.004	-5.2983	16	1	top1	0.0099	0.02	-5.2983	1.17e-07
23102_irnt	Whole body water mass	analysis/predict/WEIGHTS//chr3:192444850-192445750.wgt.RDat	chr3:192444850-192445750	3	192444850	192445750	0	rs1124143	5.282	rs1016532	0.0917	1.206	4.7923	24	1	top1	0.013	0.0081	4.7923	1.65e-06
23102_irnt	Whole body water mass	analysis/predict/WEIGHTS//chr3:196112000-196112800.wgt.RDat	chr3:196112000-196112800	3	196112000	196112800	0	rs6764533	5.01	rs9860931	0.00391	-1.114	-4.245	4	1	top1.qtl	0.011	0.014	-5.01	5.46e-07
23102_irnt	Whole body water mass	analysis/predict/WEIGHTS//chr3:38494800-38497650.wgt.RDat	chr3:38494800-38497650	3	38494800	38497650	0	rs2268755	-6.959	rs6599201	0.0033	-4.501	-6.9466	9	7	lasso.plasma	0.0509	8.1e-07	6.21556	5.11e-10
23102_irnt	Whole body water mass	analysis/predict/WEIGHTS//chr3:41319300-41319800.wgt.RDat	chr3:41319300-41319800	3	41319300	41319800	0	rs11129896	6.729	rs11718282	-0.0116	-2.615	6.1425	20	1	top1	0.011	0.015	-6.1425	8.12e-10
23102_irnt	Whole body water mass	analysis/predict/WEIGHTS//chr17:43249250-43250650.wgt.RDat	chr17:43249250-43250650	17	43249250	43250650	0	rs11657325	-9.178	rs4792819	0.0949	-4.803	-8.15	10	1	top1	0.042	7.2e-06	8.15	3.76e-16
23102_irnt	Whole body water mass	analysis/predict/WEIGHTS//chr17:46184200-46186100.wgt.RDat	chr17:46184200-46186100	17	46184200	46186100	0	rs9890691	5.645	rs1860862	0.00715	2.341	3.4784	15	14	lasso.as	0.0422	0.0003	-5.3353	9.54e-08
23102_irnt	Whole body water mass	analysis/predict/WEIGHTS//chr17:46893800-46895300.wgt.RDat	chr17:46893800-46895300	17	46893800	46895300	0	rs8073596	6.386	rs8073596	-0.0122	2.272	6.39	15	1	top1.qtl	0.016	0.0043	6.39	1.7e-10
23102_irnt	Whole body water mass	analysis/predict/WEIGHTS//chr17:61849500-61853150.wgt.RDat	chr17:61849500-61853150	17	61849500	61853150	0	rs2665840	-11.571	rs9891018	0.00331	1.797	10.8	16	1	top1.qtl	0.0231	0.00071	10.8	2.04e-27
23102_irnt	Whole body water mass	analysis/predict/WEIGHTS//chr3:52738650-52741150.wgt.RDat	chr3:52738650-52741150	3	52738650	52741150	0	rs34182518	6.16	rs11716747	0.00547	-1.895	0.43224	23	11	lasso.as	0.1968	1.6e-11	6.16	7.43e-10
23102_irnt	Whole body water mass	analysis/predict/WEIGHTS//chr3:56716050-56717900.wgt.RDat	chr3:56716050-56717900	3	56716050	56717900	0	rs6445814	-6.853	rs6445814	-0.00373	-2.717	-6.8528	14	3	lasso.plasma	0.02	0.014	7.2669	3.68e-13
23102_irnt	Whole body water mass	analysis/predict/WEIGHTS//chr3:57583350-57584700.wgt.RDat	chr3:57583350-57584700	3	57583350	57584700	0	rs11130591	4.796	rs11130591	0.0149	-3.587	4.7964	16	1	top1.qtl	0.0549	0.00014	-4.8	1.62e-06
23102_irnt	Whole body water mass	analysis/predict/WEIGHTS//chr3:85553400-85554500.wgt.RDat	chr3:85553400-85554500	3	85553400	85554500	0	rs12638798	9.1	rs10511084	-0.00994	4.123	-6.8073	11	5	lasso.plasma	0.0519	6.4e-07	-9.07093	1.18e-19
23102_irnt	Whole body water mass	analysis/predict/WEIGHTS//chr3:88064750-88065300.wgt.RDat	chr3:88064750-88065300	3	88064750	88065300	0	rs17025241	-5.385	rs6785333	-0.0442	-2.164	-4.3977	12	1	top1.as	0.3355	0.0035	5.38	7.26e-08
23102_irnt	Whole body water mass	analysis/predict/WEIGHTS//chr4:111557550-111558900.wgt.RDat	chr4:111557550-111558900	4	111557550	111558900	0	rs2595104	5.386	rs3796902	0.00328	-1.963	-0.00972	15	1	top1.as	0.19	0.0049	4.7532	2e-06
23102_irnt	Whole body water mass	analysis/predict/WEIGHTS//chr4:122743600-122745700.wgt.RDat	chr4:122743600-122745700	4	122743600	122745700	0	rs13152701	-8.097	rs6838153	-0.00357	2.162	7.6022	15	1	top1	0.0102	0.018	7.6022	2.91e-14
23102_irnt	Whole body water mass	analysis/predict/WEIGHTS//chr4:122790600-122792150.wgt.RDat	chr4:122790600-122792150	4	122790600	122792150	0	rs2221628	7.423	rs13151345	-0.00247	2.81	-6.2729	11	1	top1	0.0147	0.0058	-6.2729	3.54e-10
23102_irnt	Whole body water mass	analysis/predict/WEIGHTS//chr4:1282900-1285150.wgt.RDat	chr4:1282900-1285150	4	1282900	1285150	0	rs3817604	-4.681	rs4974578	-0.00403	1.532	0.71161	14	12	lasso.as	0.0184	0.02	4.73899	2.15e-06
23102_irnt	Whole body water mass	analysis/predict/WEIGHTS//chr4:160023500-160026550.wgt.RDat	chr4:160023500-160026550	4	160023500	160026550	0	rs11721955	5.082	rs2306651	-0.00135	2.336	-0.81752	13	3	lasso.as	0.01935	0.015	-5.15647	2.52e-07
23102_irnt	Whole body water mass	analysis/predict/WEIGHTS//chr17:78754150-78754450.wgt.RDat	chr17:78754150-78754450	17	78754150	78754450	0	rs11150744	-5.613	rs9894401	0.13	-3.444	5.28	20	1	top1.qtl	0.2	0.0077	-5.28	1.29e-07
23102_irnt	Whole body water mass	analysis/predict/WEIGHTS//chr17:79139100-79140950.wgt.RDat	chr17:79139100-79140950	17	79139100	79140950	0	rs4969259	4.809	rs906181	0.0818	-4.554	-1.5	16	1	top1.as	0.0359	3.1e-05	-4.7109	2.47e-06
23102_irnt	Whole body water mass	analysis/predict/WEIGHTS//chr18:20714750-20717500.wgt.RDat	chr18:20714750-20717500	18	20714750	20717500	0	rs7235010	-14.961	rs11082304	-0.009299	2.533	-11.106	16	7	lasso	0.014	0.0065	-10.0007	1.51e-23
23102_irnt	Whole body water mass	analysis/predict/WEIGHTS//chr18:46064950-46067900.wgt.RDat	chr18:46064950-46067900	18	46064950	46067900	0	rs12454113	-4.1898	rs4939777	0.009832	-2.625	-2.4867	21	3	lasso.plasma	0.0307	0.00011	4.8726	1.1e-06
23102_irnt	Whole body water mass	analysis/predict/WEIGHTS//chr18:52496950-52497600.wgt.RDat	chr18:52496950-52497600	18	52496950	52497600	0	rs12456731	5.3776	rs3764512	0.044232	-2.087	5.361	23	1	top1.qtl	0.0108	0.016	-5.053	4.35e-07
23102_irnt	Whole body water mass	analysis/predict/WEIGHTS//chr18:57961150-57961650.wgt.RDat	chr18:57961150-57961650	18	57961150	57961650	0	rs9675886	13.626	rs1457490	-0.055244	-2.413	-3.7722	12	1	top1.qtl	0.014	0.0076	7.7326	1.05e-14
23102_irnt	Whole body water mass	analysis/predict/WEIGHTS//chr18:60742000-60742850.wgt.RDat	chr18:60742000-60742850	18	60742000	60742850	0	rs11152368	4.819	rs8088739	-0.007699	-2.289	4.6968	12	1	top1	0.0114	0.014	-4.6968	2.64e-06
23102_irnt	Whole body water mass	analysis/predict/WEIGHTS//chr19:10304300-10306100.wgt.RDat	chr19:10304300-10306100	19	10304300	10306100	0	rs4804125	5.813	rs10424964	-0.00196	2.08	2.8284	15	1	top1.qtl	0.0235	0.00066	5.7843	7.28e-09
23102_irnt	Whole body water mass	analysis/predict/WEIGHTS//chr4:48491750-48493600.wgt.RDat	chr4:48491750-48493600	4	48491750	48493600	0	rs7661515	5.574	rs4413478	0.00805	3.087	3.3014	20	1	top1.as	0.0102	0.018	5.1736	2.3e-07
23102_irnt	Whole body water mass	analysis/predict/WEIGHTS//chr4:4867300-4868450.wgt.RDat	chr4:4867300-4868450	4	4867300	4868450	0	rs6832405	-5.581	rs6832405	0.0247	-2.967	-5.58103	29	1	top1	0.013	0.009	5.58103	2.39e-08
23102_irnt	Whole body water mass	analysis/predict/WEIGHTS//chr4:52892350-52892800.wgt.RDat	chr4:52892350-52892800	4	52892350	52892800	0	rs2030333	5.822	rs178724	-0.0594	0.807	5.6016	18	1	top1.qtl	0.023	0.0007	5.6016	2.12e-08
23102_irnt	Whole body water mass	analysis/predict/WEIGHTS//chr4:57773450-57776000.wgt.RDat	chr4:57773450-57776000	4	57773450	57776000	0	rs1877669	-5.775	rs1877669	-0.00271	1.884	-5.7752	17	1	top1.qtl	0.011	0.016	-5.7752	7.69e-09
23102_irnt	Whole body water mass	analysis/predict/WEIGHTS//chr5:105766500-105767150.wgt.RDat	chr5:105766500-105767150	5	105766500	105767150	0	rs13166413	-5.38	rs28759714	0.0154	1.423	-5.2533	9	1	lasso.plasma	0.1666	0.00033	-5.2533	1.49e-07
23102_irnt	Whole body water mass	analysis/predict/WEIGHTS//chr5:112196350-112198500.wgt.RDat	chr5:112196350-112198500	5	112196350	112198500	0	rs41115	7.588	rs460137	0.0292	2.724	4.6981	17	1	top1	0.02916	0.013	4.6981	2.63e-06
23102_irnt	Whole body water mass	analysis/predict/WEIGHTS//chr5:123124850-123125200.wgt.RDat	chr5:123124850-123125200	5	123124850	123125200	0	rs257139	5.927	rs25767	0.0815	-2.711	2.46629	36	5	lasso.as	0.25783	0.016	-5.68128	1.34e-08
23102_irnt	Whole body water mass	analysis/predict/WEIGHTS//chr5:130232700-130234050.wgt.RDat	chr5:130232700-130234050	5	130232700	130234050	0	rs4705851	-9.199	rs6898224	-0.0139	-2.894	-7.3283	14	1	top1.qtl	0.016	0.0047	7.33	2.33e-13
23102_irnt	Whole body water mass	analysis/predict/WEIGHTS//chr5:130422900-130423750.wgt.RDat	chr5:130422900-130423750	5	130422900	130423750	0	rs3891636	-8.743	rs12153520	-0.0122	-2.462	-7.1042	12	1	top1.qtl	0.0098	0.02	7.1	1.21e-12
23102_irnt	Whole body water mass	analysis/predict/WEIGHTS//chr5:130474250-130474600.wgt.RDat	chr5:130474250-130474600	5	130474250	130474600	0	rs2107511	-6.356	rs3864283	0.246	-0.85	-6.3483	3	1	top1	0.24625	0.0095	6.3483	2.18e-10
23102_irnt	Whole body water mass	analysis/predict/WEIGHTS//chr5:131562300-131564350.wgt.RDat	chr5:131562300-131564350	5	131562300	131564350	0	rs11955347	8.944	rs11955347	0.00496	-5.123	8.9444	23	1	top1	0.054	3.7e-07	-8.9444	3.74e-19
23102_irnt	Whole body water mass	analysis/predict/WEIGHTS//chr5:137666500-137668300.wgt.RDat	chr5:137666500-137668300	5	137666500	137668300	0	rs4835778	7.821	rs3756766	-0.0051	1.654	-0.45213	15	5	lasso	0.0165	0.0037	6.72478	1.76e-11
23102_irnt	Whole body water mass	analysis/predict/WEIGHTS//chr5:137827000-137828600.wgt.RDat	chr5:137827000-137828600	5	137827000	137828600	0	rs11741807	5.674	rs6895528	0.0818	-2.908	5.51142	14	1	top1	0.0818	0.0024	-5.51142	3.56e-08
23102_irnt	Whole body water mass	analysis/predict/WEIGHTS//chr5:139016550-139018150.wgt.RDat	chr5:139016550-139018150	5	139016550	139018150	0	rs187167	6.278	rs356447	0.469	-2.265	5.521	8	2	lasso.as	0.4705	0.0038	-5.7743	7.73e-09
23102_irnt	Whole body water mass	analysis/predict/WEIGHTS//chr5:153102900-153103650.wgt.RDat	chr5:153102900-153103650	5	153102900	153103650	0	rs6878548	-5.207	rs13180912	-0.014	-2.241	-1.5599	28	1	top1.qtl	0.016	0.004	-4.85	1.23e-06
23102_irnt	Whole body water mass	analysis/predict/WEIGHTS//chr5:170877450-170878650.wgt.RDat	chr5:170877450-170878650	5	170877450	170878650	0	rs4073717	-10.325	rs4073716	0.0223	-1.883	8.2978	17	1	top1.qtl	0.012	0.011	-10.3	5.43e-25
23102_irnt	Whole body water mass	analysis/predict/WEIGHTS//chr5:176559350-176562250.wgt.RDat	chr5:176559350-176562250	5	176559350	176562250	0	rs1052432	6.978	rs351861	0.0362	-1.059	4.5775	9	1	top1.as	0.0437	0.0071	6.8061	1e-11
23102_irnt	Whole body water mass	analysis/predict/WEIGHTS//chr5:176853550-176855550.wgt.RDat	chr5:176853550-176855550	5	176853550	176855550	0	rs1801020	5.126	rs1801020	-0.0154	1.889	5.1264	12	1	top1	0.01	0.019	5.1264	2.95e-07
23102_irnt	Whole body water mass	analysis/predict/WEIGHTS//chr5:33353950-33354250.wgt.RDat	chr5:33353950-33354250	5	33353950	33354250	0	rs1876669	-5.912	rs10040884	0.169	-0.963	-4.9613	14	1	top1	0.1694	0.0036	4.9613	7e-07
23102_irnt	Whole body water mass	analysis/predict/WEIGHTS//chr5:36240850-36243050.wgt.RDat	chr5:36240850-36243050	5	36240850	36243050	0	rs10512640	-5.69	rs11739323	-0.00123	-2.476	-4.515	15	3	lasso.plasma	0.0102	0.018	5.64319	1.67e-08
23102_irnt	Whole body water mass	analysis/predict/WEIGHTS//chr5:37483650-37484450.wgt.RDat	chr5:37483650-37484450	5	37483650	37484450	0	rs1829292	-8.257	rs11957546	0.0446	-3.696	-4.9536	3	1	top1	0.019	0.0022	4.9536	7.29e-07
23102_irnt	Whole body water mass	analysis/predict/WEIGHTS//chr5:37522450-37522700.wgt.RDat	chr5:37522450-37522700	5	37522450	37522700	0	rs1829292	-8.257	rs11957546	0.0833	-0.874	-4.9536	5	1	top1.qtl	0.01	0.017	4.83	1.33e-06
23102_irnt	Whole body water mass	analysis/predict/WEIGHTS//chr5:42149200-42150100.wgt.RDat	chr5:42149200-42150100	5	42149200	42150100	0	rs1501513	-7.316	rs1875430	-0.0158	1.478	-7.2719	13	1	top1.qtl	0.163	0.0009	7.28	3.46e-13
23102_irnt	Whole body water mass	analysis/predict/WEIGHTS//chr5:42177150-42177950.wgt.RDat	chr5:42177150-42177950	5	42177150	42177950	0	rs16872401	7.538	rs1501519	-0.0418	2.322	-7.2703	14	1	top1.qtl	0.01	0.017	-7.27	3.59e-13
23102_irnt	Whole body water mass	analysis/predict/WEIGHTS//chr5:52777600-52778900.wgt.RDat	chr5:52777600-52778900	5	52777600	52778900	0	rs6450136	5.492	rs6450136	0.0319	3.095	5.4924	11	1	top1	0.0319	0.012	5.4924	3.97e-08
23102_irnt	Whole body water mass	analysis/predict/WEIGHTS//chr5:6712150-6715650.wgt.RDat	chr5:6712150-6715650	5	6712150	6715650	0	rs274715	5.187	rs274713	0.0157	-2.081	5.1727	22	1	top1	0.0157	0.021	-5.1727	2.31e-07
23102_irnt	Whole body water mass	analysis/predict/WEIGHTS//chr5:75012200-75013950.wgt.RDat	chr5:75012200-75013950	5	75012200	75013950	0	rs2307111	-12.127	rs7730516	-0.00859	-2.487	-10.5833	23	1	top1.qtl	0.0099	0.02	10.6	3.56e-26
23102_irnt	Whole body water mass	analysis/predict/WEIGHTS//chr5:77655150-77657550.wgt.RDat	chr5:77655150-77657550	5	77655150	77657550	0	rs11749979	-6.074	rs10053035	-0.0022	-2.372	-3.7417	16	1	top1.qtl	0.019	0.002	-5.3	1.19e-07
23102_irnt	Whole body water mass	analysis/predict/WEIGHTS//chr5:87563750-87565750.wgt.RDat	chr5:87563750-87565750	5	87563750	87565750	0	rs33704	-7.47	rs33704	0.145	0.514	-7.4701	11	1	top1	0.14451	0.007	-7.4701	8.01e-14
23102_irnt	Whole body water mass	analysis/predict/WEIGHTS//chr6:100903200-100904500.wgt.RDat	chr6:100903200-100904500	6	100903200	100904500	0	rs3798492	-4.987	rs1847912	0.0316	1.249	-4.81	12	1	top1	0.01	0.019	-4.81	1.48e-06
23102_irnt	Whole body water mass	analysis/predict/WEIGHTS//chr6:108581200-108583350.wgt.RDat	chr6:108581200-108583350	6	108581200	108583350	0	rs11757117	-4.741	rs11757117	-0.000526	-2.743	-4.74	10	1	top1	0.01353	0.0078	4.74	2.12e-06
23102_irnt	Whole body water mass	analysis/predict/WEIGHTS//chr6:108834450-108835150.wgt.RDat	chr6:108834450-108835150	6	108834450	108835150	0	rs9480861	-7.725	rs9480861	-0.00273	1.29	-7.72	18	1	top1.qtl	0.011	0.013	5.78	7.68e-09
23102_irnt	Whole body water mass	analysis/predict/WEIGHTS//chr6:109611400-109612100.wgt.RDat	chr6:109611400-109612100	6	109611400	109612100	0	rs9487034	-5.04	rs4601178	0.0356	-4.244	-5.03	27	1	top1	0.035	4.3e-05	5.03	4.86e-07
23102_irnt	Whole body water mass	analysis/predict/WEIGHTS//chr6:126111150-126113000.wgt.RDat	chr6:126111150-126113000	6	126111150	126113000	0	rs9398787	-8.77	rs1268087	0.00667	4.114	-4.98	13	4	lasso	0.0262	0.00034	-4.83266	1.35e-06
23102_irnt	Whole body water mass	analysis/predict/WEIGHTS//chr6:126660850-126662450.wgt.RDat	chr6:126660850-126662450	6	126660850	126662450	0	rs6907898	15.218	rs6907898	0.0129	-2.735	15.2	10	1	top1.as	0.03509	0.008	-9.52	1.66e-21
23102_irnt	Whole body water mass	analysis/predict/WEIGHTS//chr6:130339650-130342450.wgt.RDat	chr6:130339650-130342450	6	130339650	130342450	0	rs7740188	17.822	rs945889	0.0897	1.446	-5.51	23	1	top1.as	0.2737	0.001	-17.6	1.04e-69
23102_irnt	Whole body water mass	analysis/predict/WEIGHTS//chr6:131447400-131448400.wgt.RDat	chr6:131447400-131448400	6	131447400	131448400	0	rs605986	-4.648	rs516545	0.251	-2.118	0.537	22	1	top1.as	0.4583	3e-05	4.65	3.35e-06
23102_irnt	Whole body water mass	analysis/predict/WEIGHTS//chr6:142290500-142291600.wgt.RDat	chr6:142290500-142291600	6	142290500	142291600	0	rs12216113	-5.218	rs9496212	-0.0291	1.894	-0.445	17	9	lasso	0.011	0.015	-6.05347	1.42e-09
23102_irnt	Whole body water mass	analysis/predict/WEIGHTS//chr6:142553500-142554200.wgt.RDat	chr6:142553500-142554200	6	142553500	142554200	0	rs225735	-6.632	rs225735	0.162	2.651	-6.63	19	9	lasso.as	0.3554	0.0041	-8.66	4.68e-18
23102_irnt	Whole body water mass	analysis/predict/WEIGHTS//chr6:155634750-155636600.wgt.RDat	chr6:155634750-155636600	6	155634750	155636600	0	rs4585573	5.015	rs324367	0.0174	-5.314	-4.7	28	1	top1	0.035	3.7e-05	4.7	2.55e-06
23102_irnt	Whole body water mass	analysis/predict/WEIGHTS//chr6:31082450-31083550.wgt.RDat	chr6:31082450-31083550	6	31082450	31083550	0	rs3130557	10.293	rs2233985	0.0923	-2.809	-7.15	66	1	top1	0.09228	0.0085	7.15	8.57e-13
23102_irnt	Whole body water mass	analysis/predict/WEIGHTS//chr6:31304150-31305050.wgt.RDat	chr6:31304150-31305050	6	31304150	31305050	0	rs2523578	14.89	rs2523578	-0.00811	-3.686	14.9	14	9	lasso	0.0454	3.1e-06	-14.8705	5.12e-50
23102_irnt	Whole body water mass	analysis/predict/WEIGHTS//chr6:31322500-31325650.wgt.RDat	chr6:31322500-31325650	6	31322500	31325650	0	rs2523578	14.89	rs2523605	0.0077	-10.956	5.86	14	14	lasso	0.5329	3.3e-76	-14.5187	9.22e-48
23102_irnt	Whole body water mass	analysis/predict/WEIGHTS//chr6:31461600-31463250.wgt.RDat	chr6:31461600-31463250	6	31461600	31463250	0	rs3094005	11.989	rs3095234	-0.00171	-5.12	4.9	33	1	top1.qtl	0.08299	3e-10	-4.9	9.69e-07
23102_irnt	Whole body water mass	analysis/predict/WEIGHTS//chr6:31465250-31467150.wgt.RDat	chr6:31465250-31467150	6	31465250	31467150	0	rs3094005	11.989	rs2395043	0.00316	-1.817	3.99	33	1	top1.qtl	0.0199	0.0016	-4.9	9.69e-07
23102_irnt	Whole body water mass	analysis/predict/WEIGHTS//chr6:31554350-31556450.wgt.RDat	chr6:31554350-31556450	6	31554350	31556450	0	rs2515919	-10.864	rs2515919	0.0102	-2.342	-10.9	17	1	top1.as	0.03	0.0026	9.17	4.75e-20
23102_irnt	Whole body water mass	analysis/predict/WEIGHTS//chr8:145012200-145014150.wgt.RDat	chr8:145012200-145014150	8	145012200	145014150	0	rs7002002	-6.591	rs11778018	0.333	12.531	-6.2258	18	14	lasso.plasma	0.25	9.2e-30	-6.16608	7e-10
23102_irnt	Whole body water mass	analysis/predict/WEIGHTS//chr8:145049100-145051800.wgt.RDat	chr8:145049100-145051800	8	145049100	145051800	0	rs11777239	-6.441	rs11136342	0.0161	1.491	-5.713	19	9	lasso	0.0192	0.0019	-5.29711	1.18e-07
23102_irnt	Whole body water mass	analysis/predict/WEIGHTS//chr8:145580850-145583300.wgt.RDat	chr8:145580850-145583300	8	145580850	145583300	0	rs4333645	-4.728	rs4407919	-0.00244	-3.24	3.892	16	15	lasso.plasma	0.0573	1.7e-07	-4.779	1.76e-06
23102_irnt	Whole body water mass	analysis/predict/WEIGHTS//chr8:21817000-21818000.wgt.RDat	chr8:21817000-21818000	8	21817000	21818000	0	rs10101881	4.726	rs7818430	0.262	-1.235	4.626	21	2	lasso	0.014	0.0071	-4.68046	2.86e-06
23102_irnt	Whole body water mass	analysis/predict/WEIGHTS//chr8:43120950-43121650.wgt.RDat	chr8:43120950-43121650	8	43120950	43121650	0	rs1904815	-4.517	rs6988652	0.00815	-2.513	-4.1678	12	2	lasso.as	0.0098	0.02	4.71447	2.42e-06
23102_irnt	Whole body water mass	analysis/predict/WEIGHTS//chr2:85764800-85768050.wgt.RDat	chr2:85764800-85768050	2	85764800	85768050	0	rs10179904	6.357	rs1446669	-0.00381	2.16	1.5215	17	12	lasso	0.0167	0.0035	-5.01253	5.37e-07
23102_irnt	Whole body water mass	analysis/predict/WEIGHTS//chr2:85842950-85844450.wgt.RDat	chr2:85842950-85844450	2	85842950	85844450	0	rs14976	7.001	rs14976	0.019	-2.267	7	8	1	top1.as	0.0289	0.02	-7.0007	2.55e-12
23102_irnt	Whole body water mass	analysis/predict/WEIGHTS//chr2:9694800-9696900.wgt.RDat	chr2:9694800-9696900	2	9694800	9696900	0	rs11893688	-4.856	rs6432017	0.0671	-4.396	-4.75	9	1	top1.as	0.0769	1e-05	4.7866	1.7e-06
23102_irnt	Whole body water mass	analysis/predict/WEIGHTS//chr20:21080400-21084000.wgt.RDat	chr20:21080400-21084000	20	21080400	21084000	0	rs6047255	6.321	rs2236176	-0.00431	-3.36	5.37	16	3	lasso	0.0283	0.0002	-5.19663	2.03e-07
23102_irnt	Whole body water mass	analysis/predict/WEIGHTS//chr20:31407100-31409250.wgt.RDat	chr20:31407100-31409250	20	31407100	31409250	0	rs410488	4.864	rs410488	0.327795	-6.568	4.86	22	1	top1.as	0.32849	9.2e-16	-4.72	2.39e-06
23102_irnt	Whole body water mass	analysis/predict/WEIGHTS//chr20:32272450-32274500.wgt.RDat	chr20:32272450-32274500	20	32272450	32274500	0	rs3213150	-10.638	rs3213183	-0.00147	2.099	-10.6	11	1	top1.qtl	0.0119	0.012	-6.1237	9.14e-10
23102_irnt	Whole body water mass	analysis/predict/WEIGHTS//chr20:33102850-33105150.wgt.RDat	chr20:33102850-33105150	20	33102850	33105150	0	rs6059875	-11.906	rs6088515	0.002681	1.174	-10.4	12	1	lasso.as	0.04219	0.00067	11.902	1.16e-32
23102_irnt	Whole body water mass	analysis/predict/WEIGHTS//chr6:34759050-34761550.wgt.RDat	chr6:34759050-34761550	6	34759050	34761550	0	rs2395607	15.544	rs9469886	0.0403	5.938	8.91	13	1	top1.as	0.059	1.2e-07	8.91	4.94e-19
23102_irnt	Whole body water mass	analysis/predict/WEIGHTS//chr6:35108400-35109650.wgt.RDat	chr6:35108400-35109650	6	35108400	35109650	0	rs6933979	-8.697	rs16871749	-0.00385	-4.2	-7.86	25	4	lasso.plasma	0.025	0.00045	6.73377	1.65e-11
23102_irnt	Whole body water mass	analysis/predict/WEIGHTS//chr6:35202900-35203600.wgt.RDat	chr6:35202900-35203600	6	35202900	35203600	0	rs1929848	-9.191	rs9469972	-0.0203	-2.645	-5.57	17	8	lasso.plasma	0.013	0.0081	6.55892	5.42e-11
23102_irnt	Whole body water mass	analysis/predict/WEIGHTS//chr6:35265250-35266800.wgt.RDat	chr6:35265250-35266800	6	35265250	35266800	0	rs6919534	-9.273	rs10947540	0.0265	3.284	-5.54	16	1	lasso.as	0.01296	0.009	-5.44	5.22e-08
23102_irnt	Whole body water mass	analysis/predict/WEIGHTS//chr20:33864550-33866400.wgt.RDat	chr20:33864550-33866400	20	33864550	33866400	0	rs7280	19.608	rs2250205	-0.00224	5.082	11.5	26	1	top1	0.0747	2.4e-09	11.5	2.22e-30
23102_irnt	Whole body water mass	analysis/predict/WEIGHTS//chr20:33871350-33873300.wgt.RDat	chr20:33871350-33873300	20	33871350	33873300	0	rs7280	19.464	rs13037376	0.007847	-1.499	11.8	26	1	top1.as	0.014	0.0068	12.4	3.16e-35
23102_irnt	Whole body water mass	analysis/predict/WEIGHTS//chr6:42980650-42982800.wgt.RDat	chr6:42980650-42982800	6	42980650	42982800	0	rs1138141	-5.069	rs6458318	-0.0692	0.903	-4.96	14	1	top1.qtl	0.022	0.0011	-4.96	6.92e-07
23102_irnt	Whole body water mass	analysis/predict/WEIGHTS//chr6:42988900-42990700.wgt.RDat	chr6:42988900-42990700	6	42988900	42990700	0	rs1138141	-5.069	rs10080728	-0.00877	6.008	-4.99	14	1	top1.qtl	0.1515	6.5e-18	-4.99	5.95e-07
23102_irnt	Whole body water mass	analysis/predict/WEIGHTS//chr6:44695300-44695900.wgt.RDat	chr6:44695300-44695900	6	44695300	44695900	0	rs9367207	6.273	rs227837	-0.00083	-3.159	5.53	23	1	top1.qtl	0.011	0.015	-5.53	3.19e-08
23102_irnt	Whole body water mass	analysis/predict/WEIGHTS//chr6:50787150-50788500.wgt.RDat	chr6:50787150-50788500	6	50787150	50788500	0	rs987237	11.236	rs6930924	0.00933	-2.245	-7.82	12	5	lasso	0.014	0.0068	7.2523	4.1e-13
23102_irnt	Whole body water mass	analysis/predict/WEIGHTS//chr6:7698150-7700000.wgt.RDat	chr6:7698150-7700000	6	7698150	7700000	0	rs12198986	12.799	rs9505261	0.0297	-2.965	-2.06	24	8	lasso.plasma	0.01058	0.017	-8.96788	3.02e-19
23102_irnt	Whole body water mass	analysis/predict/WEIGHTS//chr7:23507550-23509750.wgt.RDat	chr7:23507550-23509750	7	23507550	23509750	0	rs12533936	-9.723	rs4304239	-0.0169	-3.848	-8.1969	14	5	lasso	0.034	4.9e-05	7.43521	1.04e-13
23102_irnt	Whole body water mass	analysis/predict/WEIGHTS//chr7:2718650-2719700.wgt.RDat	chr7:2718650-2719700	7	2718650	2719700	0	rs809547	5.2861	rs809547	-0.0319	1.663	5.29	16	1	top1.as	0.2336	0.0047	5.29	1.25e-07
23102_irnt	Whole body water mass	analysis/predict/WEIGHTS//chr7:2774350-2775100.wgt.RDat	chr7:2774350-2775100	7	2774350	2775100	0	rs798548	-13.446	rs208353	-0.0102	-3.081	3.06	34	1	top1.as	0.168	0.00055	-13.3	2.61e-40
23102_irnt	Whole body water mass	analysis/predict/WEIGHTS//chr7:2783550-2784050.wgt.RDat	chr7:2783550-2784050	7	2783550	2784050	0	rs798486	-13.488	rs798492	-0.0404	-1.715	-8.47	27	1	top1.qtl	0.2461	0.0095	8.4651	2.56e-17
23102_irnt	Whole body water mass	analysis/predict/WEIGHTS//chr7:2802400-2802800.wgt.RDat	chr7:2802400-2802800	7	2802400	2802800	0	rs798486	-13.488	rs2258960	-0.0351	2.25	5.94	21	1	top1	0.0096	0.021	5.9359	2.92e-09
23102_irnt	Whole body water mass	analysis/predict/WEIGHTS//chr7:72991650-72993750.wgt.RDat	chr7:72991650-72993750	7	72991650	72993750	0	rs12539316	8.3756	rs7798412	0.00673	1.966	2.36	14	1	top1.as	0.215	0.0009	-6.12	9.51e-10
23102_irnt	Whole body water mass	analysis/predict/WEIGHTS//chr7:73096300-73099000.wgt.RDat	chr7:73096300-73099000	7	73096300	73099000	0	rs3793243	-7.212	rs35459363	0.0105	-3.363	7.0931	21	3	lasso.plasma	0.0193	0.013	-7.04273	1.89e-12
23102_irnt	Whole body water mass	analysis/predict/WEIGHTS//chr7:76718950-76719850.wgt.RDat	chr7:76718950-76719850	7	76718950	76719850	0	rs3930017	-5.5469	rs3930017	0.0296	-1.908	-5.55	2	1	top1.qtl	0.02	0.0016	5.5469	2.91e-08
23102_irnt	Whole body water mass	analysis/predict/WEIGHTS//chr7:77044500-77046300.wgt.RDat	chr7:77044500-77046300	7	77044500	77046300	0	rs740157	5.7731	rs6970927	-0.00256	-3.068	0.997	31	1	top1.qtl	0.038	1.9e-05	-5.3959	6.82e-08
23102_irnt	Whole body water mass	analysis/predict/WEIGHTS//chr7:91569350-91571400.wgt.RDat	chr7:91569350-91571400	7	91569350	91571400	0	rs12666179	4.7849	rs10227225	0.05	6.062	4.62	20	1	top1.as	0.049	1.2e-06	4.62	3.84e-06
23102_irnt	Whole body water mass	analysis/predict/WEIGHTS//chr7:92076550-92078200.wgt.RDat	chr7:92076550-92078200	7	92076550	92078200	0	rs7803469	8.9186	rs7777732	-0.00571	-2.514	8.45	12	1	top1.qtl	0.017	0.003	-8.7858	1.55e-18
23102_irnt	Whole body water mass	analysis/predict/WEIGHTS//chr7:92156700-92158800.wgt.RDat	chr7:92156700-92158800	7	92156700	92158800	0	rs11772579	-10.5181	rs758002	-0.00559	-0.839	7.77	18	1	top1	0.0171	0.0032	-7.7697	7.87e-15
23102_irnt	Whole body water mass	analysis/predict/WEIGHTS//chr7:92461900-92466500.wgt.RDat	chr7:92461900-92466500	7	92461900	92466500	0	rs2189040	8.2807	rs2189040	0.00183	1.844	8.28	14	1	top1.qtl	0.012	0.011	-5.9056	3.51e-09
23102_irnt	Whole body water mass	analysis/predict/WEIGHTS//chr8:10778550-10778850.wgt.RDat	chr8:10778550-10778850	8	10778550	10778850	0	rs10086521	5.65	rs12546366	-0.0365	2.357	5.6407	23	1	top1.qtl	0.012	0.011	5.64	1.69e-08
23102_irnt	Whole body water mass	analysis/predict/WEIGHTS//chr8:120491250-120492200.wgt.RDat	chr8:120491250-120492200	8	120491250	120492200	0	rs1599473	-8.073	rs7010158	0.0554	-3.206	-4.5755	15	14	lasso.as	0.1798	0.0019	4.80844	1.52e-06
23102_irnt	Whole body water mass	analysis/predict/WEIGHTS//chr8:131005300-131005550.wgt.RDat	chr8:131005300-131005550	8	131005300	131005550	0	rs874617	5.381	rs6470788	0.0114	-1.911	3.2694	28	1	top1.as	0.3297	0.0038	-5.38	7.4e-08
23102_irnt	Whole body water mass	analysis/predict/WEIGHTS//chr8:144980050-144980600.wgt.RDat	chr8:144980050-144980600	8	144980050	144980600	0	rs7015048	-6.757	rs7840395	0.0668	-2.905	-6.6975	21	1	top1.as	0.016	0.0043	6.76	1.41e-11
23102_irnt	Whole body water mass	analysis/predict/WEIGHTS//chr16:31119350-31120850.wgt.RDat	chr16:31119350-31120850	16	31119350	31120850	0	rs9923231	-7.115	rs2359612	0.00858	-0.929	-6.9835	20	1	top1.qtl	0.072	0.012	6.74	1.54e-11
23102_irnt	Whole body water mass	analysis/predict/WEIGHTS//chr16:31127850-31130050.wgt.RDat	chr16:31127850-31130050	16	31127850	31130050	0	rs9923231	-7.115	rs2884737	0.0268	-3.784	-6.7444	19	8	lasso.plasma	0.014	0.0069	5.8723	4.3e-09
23102_irnt	Whole body water mass	analysis/predict/WEIGHTS//chr16:4526150-4527650.wgt.RDat	chr16:4526150-4527650	16	4526150	4527650	0	rs3761680	-3.951	rs6500605	0.0112	-1.294	-3.7561	12	2	lasso	0.018	0.0026	5.0776	3.82e-07
23102_irnt	Whole body water mass	analysis/predict/WEIGHTS//chr16:4851350-4853400.wgt.RDat	chr16:4851350-4853400	16	4851350	4853400	0	rs930855	-6.563	rs930854	0.0377	0.897	-6.4225	21	1	top1	0.0377	0.0022	-6.4225	1.34e-10
23102_irnt	Whole body water mass	analysis/predict/WEIGHTS//chr16:53537350-53538250.wgt.RDat	chr16:53537350-53538250	16	53537350	53538250	0	rs3809634	8.75	rs3743772	0.0152	-3.275	-2.1608	22	15	lasso	0.0141	0.0067	6.13513	8.51e-10
23102_irnt	Whole body water mass	analysis/predict/WEIGHTS//chr16:710200-711400.wgt.RDat	chr16:710200-711400	16	710200	711400	0	rs1128550	6.425	rs3752490	-0.00557	-3.331	6.2777	27	1	top1	0.0198	0.0016	-6.2777	3.44e-10
23102_irnt	Whole body water mass	analysis/predict/WEIGHTS//chr8:49375150-49375850.wgt.RDat	chr8:49375150-49375850	8	49375150	49375850	0	rs7014106	7.946	rs1123189	0.387	2.867	6.0046	12	1	top1	0.3871	0.0078	6.0046	1.92e-09
23102_irnt	Whole body water mass	analysis/predict/WEIGHTS//chr8:49426650-49428000.wgt.RDat	chr8:49426650-49428000	8	49426650	49428000	0	rs10091807	7.89	rs2891639	0.0492	5.729	6.9941	10	5	lasso	0.051	8.6e-07	6.31039	2.78e-10
23102_irnt	Whole body water mass	analysis/predict/WEIGHTS//chr8:56985600-56987550.wgt.RDat	chr8:56985600-56987550	8	56985600	56987550	0	rs17814089	-9.343	rs17814456	0.0462	2.324	-9.3326	7	1	top1.as	0.0649	0.00093	-7.6	3.04e-14
23102_irnt	Whole body water mass	analysis/predict/WEIGHTS//chr8:65384800-65385450.wgt.RDat	chr8:65384800-65385450	8	65384800	65385450	0	rs16931257	-5.041	rs16931257	0.167	1.067	-5.0413	21	1	top1	0.012	0.011	-5.0413	4.62e-07
23102_irnt	Whole body water mass	analysis/predict/WEIGHTS//chr8:95564750-95567050.wgt.RDat	chr8:95564750-95567050	8	95564750	95567050	0	rs12680842	-6.971	rs12541408	-0.00348	3.23	-6.96	20	8	lasso	0.0213	0.0011	-6.29372	3.1e-10
23102_irnt	Whole body water mass	analysis/predict/WEIGHTS//chr8:95651100-95651850.wgt.RDat	chr8:95651100-95651850	8	95651100	95651850	0	rs3096604	6.031	rs3096604	0.0112	-2.745	6.0312	28	1	top1.as	0.06579	0.0021	-6.03	1.63e-09
23102_irnt	Whole body water mass	analysis/predict/WEIGHTS//chr9:120404700-120405850.wgt.RDat	chr9:120404700-120405850	9	120404700	120405850	0	rs957512	-4.793	rs957512	0.0443	-6.21	-4.7935	23	1	top1.qtl	0.086	1.5e-10	4.7935	1.64e-06
23102_irnt	Whole body water mass	analysis/predict/WEIGHTS//chr3:49893150-49894650.wgt.RDat	chr3:49893150-49894650	3	49893150	49894650	0	rs2681780	9.091	rs2681780	0.0566	-1.749	9.0913	16	1	top1.as	0.1513	0.001	-6.89	5.72e-12
23102_irnt	Whole body water mass	analysis/predict/WEIGHTS//chr3:49939500-49941900.wgt.RDat	chr3:49939500-49941900	3	49939500	49941900	0	rs11713193	9.339	rs11713193	0.0888	-3.367	9.3393	13	1	top1	0.08882	0.0025	-9.3393	9.7e-21
23102_irnt	Whole body water mass	analysis/predict/WEIGHTS//chr3:50119900-50121250.wgt.RDat	chr3:50119900-50121250	3	50119900	50121250	0	rs2856234	-9.255	rs2247510	0.00598	2.578	6.2906	19	12	lasso	0.0228	0.00078	6.47701	9.36e-11
23102_irnt	Whole body water mass	analysis/predict/WEIGHTS//chr3:52719050-52721150.wgt.RDat	chr3:52719050-52721150	3	52719050	52721150	0	rs34182518	6.16	rs13079063	-0.00025	1.479	0.60526	24	16	lasso.as	0.03168	0.005	6.49	8.59e-11
23102_irnt	Whole body water mass	analysis/predict/WEIGHTS//chr9:80637700-80638300.wgt.RDat	chr9:80637700-80638300	9	80637700	80638300	0	rs914787	4.726	rs10512065	0.0344	-0.968	-0.697309	21	1	top1.qtl	0.1201	0.0048	4.72585	2.29e-06
23102_irnt	Whole body water mass	analysis/predict/WEIGHTS//chr9:90651650-90652050.wgt.RDat	chr9:90651650-90652050	9	90651650	90652050	0	rs7864469	-5.007	rs11142062	-0.0131	1.804	-0.55818	24	1	top1.qtl	0.015	0.0052	4.8719	1.11e-06
23102_irnt	Whole body water mass	analysis/predict/WEIGHTS//chr9:95537800-95538800.wgt.RDat	chr9:95537800-95538800	9	95537800	95538800	0	rs7031163	-7.015	rs12685780	0.164	7.654	-5.0897	21	1	top1	0.12	6.9e-14	-5.0897	3.59e-07
23102_irnt	Whole body water mass	analysis/predict/WEIGHTS//chr9:98268050-98271600.wgt.RDat	chr9:98268050-98271600	9	98268050	98271600	0	rs28504650	10.361	rs10512249	0.0536	-4.717	9.9844	15	1	top1.as	0.028	0.00023	-9.9844	1.78e-23
23102_irnt	Whole body water mass	analysis/predict/WEIGHTS//chr9:98272550-98274000.wgt.RDat	chr9:98272550-98274000	9	98272550	98274000	0	rs28504650	10.361	rs28705285	0.0529	3.292	5.9739	16	1	top1	0.053	0.0045	5.9739	2.32e-09
23102_irnt	Whole body water mass	analysis/predict/WEIGHTS//chr10:114709550-114713150.wgt.RDat	chr10:114709550-114713150	10	114709550	114713150	0	rs7094463	5.529	rs10047299	0.00716	1.707	-2.45	17	7	lasso	0.0122	0.011	-5.4966	3.87e-08
23102_irnt	Whole body water mass	analysis/predict/WEIGHTS//chr10:121354950-121357100.wgt.RDat	chr10:121354950-121357100	10	121354950	121357100	0	rs11199041	5.0137	rs2577335	0.00195	-3.453	4.85	24	1	top1	0.02	0.0014	-4.85	1.26e-06
23102_irnt	Whole body water mass	analysis/predict/WEIGHTS//chr10:25009950-25014250.wgt.RDat	chr10:25009950-25014250	10	25009950	25014250	0	rs7087801	-6.9324	rs1414459	0.022	3.488	5.64	23	1	top1	0.011	0.016	5.64	1.75e-08
23102_irnt	Whole body water mass	analysis/predict/WEIGHTS//chr10:25053550-25054400.wgt.RDat	chr10:25053550-25054400	10	25053550	25054400	0	rs951859	6.9552	rs10828695	-0.0151	0.768	5.91	12	1	top1	0.012	0.011	5.91	3.42e-09
23102_irnt	Whole body water mass	analysis/predict/WEIGHTS//chr10:5095200-5095750.wgt.RDat	chr10:5095200-5095750	10	5095200	5095750	0	rs10752001	5.5938	rs2105450	0.152	3.178	-1.18	26	1	top1.as	0.012	0.01	-5.53	3.14e-08
23102_irnt	Whole body water mass	analysis/predict/WEIGHTS//chr10:5136450-5137850.wgt.RDat	chr10:5136450-5137850	10	5136450	5137850	0	rs7903936	-6.604	rs6601900	-0.00424	-1.905	-0.255	42	19	lasso	0.0151	0.0052	5.68838	1.28e-08
23102_irnt	Whole body water mass	analysis/predict/WEIGHTS//chr10:61664750-61666900.wgt.RDat	chr10:61664750-61666900	10	61664750	61666900	0	rs1171830	-4.7723	rs1171830	-0.00318	-2.33	-4.77	15	1	top1	0.0106	0.016	4.77	1.82e-06
23102_irnt	Whole body water mass	analysis/predict/WEIGHTS//chr4:1721650-1724600.wgt.RDat	chr4:1721650-1724600	4	1721650	1724600	0	rs2247341	8.43	rs2854915	0.0181	3.707	-6.9428	32	17	lasso.plasma	0.054	2.8e-05	-5.88019	4.1e-09
23102_irnt	Whole body water mass	analysis/predict/WEIGHTS//chr4:1725150-1726500.wgt.RDat	chr4:1725150-1726500	4	1725150	1726500	0	rs2247341	8.43	rs2854915	7.77e-05	2.783	-6.9428	32	18	lasso	0.0204	0.0014	-7.7445	9.59e-15
23102_irnt	Whole body water mass	analysis/predict/WEIGHTS//chr4:1742350-1743650.wgt.RDat	chr4:1742350-1743650	4	1742350	1743650	0	rs2290011	8.157	rs2854915	0.0253	-5.978	-6.9428	26	1	top1.qtl	0.085	1.7e-10	7.0378	1.95e-12
23102_irnt	Whole body water mass	analysis/predict/WEIGHTS//chr4:17578050-17580450.wgt.RDat	chr4:17578050-17580450	4	17578050	17580450	0	rs1003413	-5.173	rs7658447	0.00512	-5.243	-5.08842	13	5	lasso	0.0412	8.7e-06	4.8696	1.12e-06
23102_irnt	Whole body water mass	analysis/predict/WEIGHTS//chr4:17615050-17617400.wgt.RDat	chr4:17615050-17617400	4	17615050	17617400	0	rs4698628	-5.927	rs4698625	0.00426	1.787	-5.1728	8	1	top1.as	0.0409	0.0015	-5.1728	2.31e-07
23102_irnt	Whole body water mass	analysis/predict/WEIGHTS//chr4:17642950-17643200.wgt.RDat	chr4:17642950-17643200	4	17642950	17643200	0	rs3733577	-5.837	rs2286771	0.228	-1.064	-5.56993	13	1	top1	0.013	0.0087	5.56993	2.55e-08
23102_irnt	Whole body water mass	analysis/predict/WEIGHTS//chr4:17811100-17813500.wgt.RDat	chr4:17811100-17813500	4	17811100	17813500	0	rs7672919	-14.001	rs7667864	0.018	2.932	10.416	11	3	lasso.plasma	0.025	0.013	7.63273	2.3e-14
23102_irnt	Whole body water mass	analysis/predict/WEIGHTS//chr4:18021850-18024550.wgt.RDat	chr4:18021850-18024550	4	18021850	18024550	0	rs16896236	-15.872	rs2011603	-0.00398	1.823	14.636	10	10	lasso.plasma	0.02353	0.0085	10.5582	4.65e-26
23102_irnt	Whole body water mass	analysis/predict/WEIGHTS//chr16:30639450-30640350.wgt.RDat	chr16:30639450-30640350	16	30639450	30640350	0	rs7186852	5.988	rs7197475	0.067	-3.881	5.8438	5	1	top1.qtl	0.018	0.0028	-5.84	5.37e-09
23102_irnt	Whole body water mass	analysis/predict/WEIGHTS//chr16:30644900-30646750.wgt.RDat	chr16:30644900-30646750	16	30644900	30646750	0	rs7186852	5.988	rs9925025	0.0571	3.432	5.8352	4	1	top1.as	0.0578	0.0049	5.84	5.37e-09
23102_irnt	Whole body water mass	analysis/predict/WEIGHTS//chr16:31043800-31045750.wgt.RDat	chr16:31043800-31045750	16	31043800	31045750	0	rs9939417	-7.155	rs35468353	0.0109	-1.167	3.1578	7	2	lasso	0.011	0.017	-6.1444	8.03e-10
23102_irnt	Whole body water mass	analysis/predict/WEIGHTS//chr1:26503750-26505100.wgt.RDat	chr1:26503750-26505100	1	26503750	26505100	0	rs17356937	6.5898	rs2783633	-0.0147	3.51	4.6496	39	1	top1.qtl	0.038	2.1e-05	4.65	3.33e-06
23102_irnt	Whole body water mass	analysis/predict/WEIGHTS//chr1:32180000-32181850.wgt.RDat	chr1:32180000-32181850	1	32180000	32181850	0	rs6656079	-5.0899	rs3818788	-0.00817	1.501	-5.0631	21	1	top1.as	0.0135	0.0079	-4.7567	1.97e-06
23102_irnt	Whole body water mass	analysis/predict/WEIGHTS//chr1:32644750-32646650.wgt.RDat	chr1:32644750-32646650	1	32644750	32646650	0	rs2281385	6.1999	rs16834922	0.0581	2.709	6.1397	4	1	top1.as	0.1648	0.0017	6.1999	5.65e-10
23102_irnt	Whole body water mass	analysis/predict/WEIGHTS//chr1:33895500-33897050.wgt.RDat	chr1:33895500-33897050	1	33895500	33897050	0	rs6677391	-9.611	rs4653135	0.159	-1.562	1.8633	25	22	lasso.as	0.1964	0.00037	6.35652	2.06e-10
23102_irnt	Whole body water mass	analysis/predict/WEIGHTS//chr1:36613950-36615300.wgt.RDat	chr1:36613950-36615300	1	36613950	36615300	0	rs3754080	-5.7947	rs3754080	0.0378	-1.249	-5.7947	14	1	top1.as	0.0385	0.0064	5.1658	2.39e-07
23102_irnt	Whole body water mass	analysis/predict/WEIGHTS//chr16:69787550-69789000.wgt.RDat	chr16:69787550-69789000	16	69787550	69789000	0	rs2917667	4.85	rs4985527	-0.0237	2.221	4.8226	13	11	lasso.plasma	0.014	0.0076	5.3684	7.95e-08
23102_irnt	Whole body water mass	analysis/predict/WEIGHTS//chr1:38461050-38462700.wgt.RDat	chr1:38461050-38462700	1	38461050	38462700	0	rs12044531	-5.9563	rs4072980	0.23	-9.875	5.735	25	1	top1.qtl	0.18	5.7e-21	-5.74	9.75e-09
23102_irnt	Whole body water mass	analysis/predict/WEIGHTS//chr16:81668550-81670350.wgt.RDat	chr16:81668550-81670350	16	81668550	81670350	0	rs7184768	6.427	rs7201632	-0.00257	3.299	6.0097	28	1	top1	0.01	0.019	6.0097	1.86e-09
23102_irnt	Whole body water mass	analysis/predict/WEIGHTS//chr16:82202800-82204600.wgt.RDat	chr16:82202800-82204600	16	82202800	82204600	0	rs2303262	5.994	rs7205534	0.00995	-5.608	5.28287	35	1	top1.qtl	0.0954	1.3e-11	-5.29	1.22e-07
23102_irnt	Whole body water mass	analysis/predict/WEIGHTS//chr12:122458950-122462150.wgt.RDat	chr12:122458950-122462150	12	122458950	122462150	0	rs1880030	8.605	rs1916334	-0.0134	1.909	-4.2096	19	9	lasso.plasma	0.025	0.00051	-5.98023	2.23e-09
23102_irnt	Whole body water mass	analysis/predict/WEIGHTS//chr12:122983700-122986050.wgt.RDat	chr12:122983700-122986050	12	122983700	122986050	0	rs7314638	-9.746	rs4758660	-0.00376	-1.164	-6.0337	26	1	top1.qtl	0.019	0.0021	-4.80476	1.55e-06
23102_irnt	Whole body water mass	analysis/predict/WEIGHTS//chr12:123009400-123011650.wgt.RDat	chr12:123009400-123011650	12	123009400	123011650	0	rs10734924	-9.737	rs10847103	0.00556	3.609	3.2217	19	1	top1.as	0.292	0.0012	-6.1648	7.06e-10
23102_irnt	Whole body water mass	analysis/predict/WEIGHTS//chr12:123131400-123131950.wgt.RDat	chr12:123131400-123131950	12	123131400	123131950	0	rs6489159	-9.757	rs3803005	0.0649	5.428	-9.528	17	7	lasso	0.037	2.5e-05	-9.17093	4.69e-20
23102_irnt	Whole body water mass	analysis/predict/WEIGHTS//chr12:123633800-123636400.wgt.RDat	chr12:123633800-123636400	12	123633800	123636400	0	rs1790123	8.201	rs1790108	-0.0044	-0.977	7.0286	18	1	top1.qtl	0.0162	0.004	-7.0286	2.09e-12
23102_irnt	Whole body water mass	analysis/predict/WEIGHTS//chr12:123848050-123850500.wgt.RDat	chr12:123848050-123850500	12	123848050	123850500	0	rs12322888	8.21	rs7315453	-0.00569	-3.117	-3.3099	11	5	lasso.plasma	0.016	0.0047	5.23187	1.68e-07
23102_irnt	Whole body water mass	analysis/predict/WEIGHTS//chr12:123856300-123856800.wgt.RDat	chr12:123856300-123856800	12	123856300	123856800	0	rs28458312	8.204	rs28533432	-0.0557	-1.737	5.0571	12	1	top1	0.015	0.0051	-5.0571	4.26e-07
23102_irnt	Whole body water mass	analysis/predict/WEIGHTS//chr12:132647000-132648000.wgt.RDat	chr12:132647000-132648000	12	132647000	132648000	0	rs11246940	4.936	rs9788169	0.349	-4.624	4.8333	19	1	top1.qtl	0.353	0.00063	-4.8333	1.34e-06
23102_irnt	Whole body water mass	analysis/predict/WEIGHTS//chr12:14921850-14924250.wgt.RDat	chr12:14921850-14924250	12	14921850	14924250	0	rs11837353	-5.697	rs247326	0.00345	4.482	5.1693	21	1	top1.qtl	0.0213	0.0011	5.2014	1.98e-07
23102_irnt	Whole body water mass	analysis/predict/WEIGHTS//chr12:14926950-14928500.wgt.RDat	chr12:14926950-14928500	12	14926950	14928500	0	rs1050770	-5.722	rs2042841	0.0296	-3.359	-4.7023	22	1	top1	0.03	0.002	4.7023	2.57e-06
23102_irnt	Whole body water mass	analysis/predict/WEIGHTS//chr12:20568300-20568700.wgt.RDat	chr12:20568300-20568700	12	20568300	20568700	0	rs1348583	-7.356	rs11045234	0.0697	-3.331	-5.3055	28	1	top1	0.014	0.0069	5.3055	1.12e-07
23102_irnt	Whole body water mass	analysis/predict/WEIGHTS//chr12:24101900-24104050.wgt.RDat	chr12:24101900-24104050	12	24101900	24104050	0	rs17478946	-6.899	rs4963562	0.0162	-2.368	1.2642	16	1	top1.qtl	0.011	0.015	4.8085	1.52e-06
23102_irnt	Whole body water mass	analysis/predict/WEIGHTS//chr12:28353550-28355050.wgt.RDat	chr12:28353550-28355050	12	28353550	28355050	0	rs7957382	-7.298	rs1841962	-0.0956	5.119	-7.2741	15	3	lasso.plasma	0.11	4.6e-13	-6.99525	2.65e-12
23102_irnt	Whole body water mass	analysis/predict/WEIGHTS//chr20:34636550-34639250.wgt.RDat	chr20:34636550-34639250	20	34636550	34639250	0	rs1891154	13.929	rs7263536	0.087794	2.719	13.8	8	1	top1.as	0.1039	0.0009	13.8	1.52e-43
23102_irnt	Whole body water mass	analysis/predict/WEIGHTS//chr20:34741800-34743500.wgt.RDat	chr20:34741800-34743500	20	34741800	34743500	0	rs752697	13.442	rs2179666	0.0212	2.504	8.72	10	1	top1.qtl	0.0173	0.003	12.177	4.12e-34
23102_irnt	Whole body water mass	analysis/predict/WEIGHTS//chr17:7387700-7389600.wgt.RDat	chr17:7387700-7389600	17	7387700	7389600	0	rs11658168	8.356	rs7215922	0.0537	-3.608	4.96	29	1	top1	0.0537	0.0014	-4.96	6.89e-07
23102_irnt	Whole body water mass	analysis/predict/WEIGHTS//chr17:7553650-7555750.wgt.RDat	chr17:7553650-7555750	17	7553650	7555750	0	rs1642763	9.05	rs1619016	-0.00833	2.354	5.05	30	1	top1.qtl	0.0145	0.0061	6.32	2.58e-10
23102_irnt	Whole body water mass	analysis/predict/WEIGHTS//chr1:205717550-205720000.wgt.RDat	chr1:205717550-205720000	1	205717550	205720000	0	rs823114	8.519	rs708724	0.0126	3.922	-7.811	18	5	lasso.plasma	0.0278	0.00023	-8.09435	5.76e-16
23102_irnt	Whole body water mass	analysis/predict/WEIGHTS//chr1:205818700-205819550.wgt.RDat	chr1:205818700-205819550	1	205818700	205819550	0	rs6694490	4.952	rs1361754	-0.0373	-5.229	3.68026	21	5	lasso	0.115	8.8e-14	-7.31794	2.52e-13
23102_irnt	Whole body water mass	analysis/predict/WEIGHTS//chr1:2063950-2065600.wgt.RDat	chr1:2063950-2065600	1	2063950	2065600	0	rs2257182	6.5395	rs262672	0.103	2.662	6.4102	36	1	top1.as	0.1511	0.018	6.1875	6.11e-10
23102_irnt	Whole body water mass	analysis/predict/WEIGHTS//chr1:2120700-2122000.wgt.RDat	chr1:2120700-2122000	1	2120700	2122000	0	rs626479	6.5319	rs2460001	-0.0152	2.739	6.5291	13	1	top1.qtl	0.0142	0.0066	6.53	6.62e-11
23102_irnt	Whole body water mass	analysis/predict/WEIGHTS//chr1:217803550-217805350.wgt.RDat	chr1:217803550-217805350	1	217803550	217805350	0	rs10495062	6.897	rs12749938	0.0494	-4.414	6.7296	17	1	top1	0.049	0.00028	-6.7296	1.7e-11
23102_irnt	Whole body water mass	analysis/predict/WEIGHTS//chr1:2186550-2188100.wgt.RDat	chr1:2186550-2188100	1	2186550	2188100	0	rs7547453	7.1934	rs263532	0.106	1.166	6.58446	15	1	top1	0.1059	0.011	6.58446	4.57e-11
23102_irnt	Whole body water mass	analysis/predict/WEIGHTS//chr1:219329600-219330850.wgt.RDat	chr1:219329600-219330850	1	219329600	219330850	0	rs7536586	-5.6409	rs7536586	-0.0139	2.559	-5.6409	16	1	top1	0.015	0.0049	-5.6409	1.69e-08
23102_irnt	Whole body water mass	analysis/predict/WEIGHTS//chr1:22351000-22353050.wgt.RDat	chr1:22351000-22353050	1	22351000	22353050	0	rs2501279	6.0344	rs2501279	0.00625	-3.328	6.0344	16	1	top1.as	0.14	3.6e-10	-5.2449	1.56e-07
23102_irnt	Whole body water mass	analysis/predict/WEIGHTS//chr1:228074350-228075750.wgt.RDat	chr1:228074350-228075750	1	228074350	228075750	0	rs6686787	-5.8546	rs4233230	0.135	6.617	-4.7817	13	1	top1	0.089	5.9e-11	-4.7817	1.74e-06
23102_irnt	Whole body water mass	analysis/predict/WEIGHTS//chr1:23345200-23347200.wgt.RDat	chr1:23345200-23347200	1	23345200	23347200	0	rs1413974	4.7844	rs4654834	0.0241	-1.528	4.7487	9	4	lasso.plasma	0.026	0.0004	-6.89349	5.44e-12
23102_irnt	Whole body water mass	analysis/predict/WEIGHTS//chr1:23493650-23495750.wgt.RDat	chr1:23493650-23495750	1	23493650	23495750	0	rs623988	-7.3113	rs2776815	0.000705	3.508	-7.18	21	1	top1	0.022	0.00094	-7.18	6.97e-13
23102_irnt	Whole body water mass	analysis/predict/WEIGHTS//chr17:29421350-29423350.wgt.RDat	chr17:29421350-29423350	17	29421350	29423350	0	rs4239229	8.568	rs12449302	0.0637	0.591	8.54	11	1	top1.as	0.05247	0.0044	-8.4859	2.14e-17
23102_irnt	Whole body water mass	analysis/predict/WEIGHTS//chr1:26371900-26373550.wgt.RDat	chr1:26371900-26373550	1	26371900	26373550	0	rs3008226	7.9474	rs3008226	0.216	-2.75	7.9474	20	1	top1.as	0.2759	0.00015	-7.9474	1.9e-15
23102_irnt	Whole body water mass	analysis/predict/WEIGHTS//chr1:26453150-26454100.wgt.RDat	chr1:26453150-26454100	1	26453150	26454100	0	rs2783637	8.247	rs17163588	-0.0474	2.518	8.1043	13	4	lasso.plasma	0.013	0.0096	8.19438	2.52e-16
23102_irnt	Whole body water mass	analysis/predict/WEIGHTS//chr20:33263900-33265900.wgt.RDat	chr20:33263900-33265900	20	33263900	33265900	0	rs6058108	11.369	rs6087618	-0.0212	-2.027	11.4	11	1	top1.qtl	0.1124	0.012	5.5315	3.18e-08
23102_irnt	Whole body water mass	analysis/predict/WEIGHTS//chr20:33291300-33293100.wgt.RDat	chr20:33291300-33293100	20	33291300	33293100	0	rs6060003	12.985	rs6060003	-0.00158	-3.228	13	14	1	top1.qtl	0.011	0.015	-12.985	1.49e-38
23102_irnt	Whole body water mass	analysis/predict/WEIGHTS//chr20:33542600-33544200.wgt.RDat	chr20:33542600-33544200	20	33542600	33544200	0	rs2273684	13.12	rs2236271	0.031523	-1.251	-7.03	21	1	top1.as	0.04426	0.017	11.5	1.59e-30
23102_irnt	Whole body water mass	analysis/predict/WEIGHTS//chr20:33734100-33736000.wgt.RDat	chr20:33734100-33736000	20	33734100	33736000	0	rs3746427	-10.32	rs11696967	0.0144	3.44	8.18	24	1	top1.qtl	0.0206	0.014	8.2768	1.27e-16
23102_irnt	Whole body water mass	analysis/predict/WEIGHTS//chr9:36985850-36986950.wgt.RDat	chr9:36985850-36986950	9	36985850	36986950	0	rs3780168	-4.886	rs10814495	-0.0116	-2.898	-2.0638	38	1	top1.qtl	0.019	0.0019	4.8859	1.03e-06
23102_irnt	Whole body water mass	analysis/predict/WEIGHTS//chr1:36620850-36623350.wgt.RDat	chr1:36620850-36623350	1	36620850	36623350	0	rs4652903	-6.9353	rs272827	0.0198	-3.831	-5.6811	13	1	top1	0.013	0.0093	5.6811	1.34e-08
23102_irnt	Whole body water mass	analysis/predict/WEIGHTS//chr1:38454500-38456500.wgt.RDat	chr1:38454500-38456500	1	38454500	38456500	0	rs11211085	-6.2837	rs4072980	0.0816	5.126	5.735	24	11	lasso.plasma	0.09	2.1e-05	6.65367	2.86e-11
23102_irnt	Whole body water mass	analysis/predict/WEIGHTS//chr20:34328450-34330300.wgt.RDat	chr20:34328450-34330300	20	34328450	34330300	0	rs6060582	16.088	rs6060582	-0.005	3.489	16.1	18	1	top1.qtl	0.0486	1.4e-06	16.025	8.55e-58
23102_irnt	Whole body water mass	analysis/predict/WEIGHTS//chr1:38469500-38471650.wgt.RDat	chr1:38469500-38471650	1	38469500	38471650	0	rs12044531	-5.9563	rs12044531	-0.00971	4.75	-5.9563	24	3	lasso.plasma	0.091	4e-11	-5.84478	5.07e-09
23102_irnt	Whole body water mass	analysis/predict/WEIGHTS//chr16:88769800-88770600.wgt.RDat	chr16:88769800-88770600	16	88769800	88770600	0	rs2242171	-7.609	rs11641365	-0.00349	3.242	-0.58021	33	1	top1.qtl	0.0313	0.003	4.82	1.46e-06
23102_irnt	Whole body water mass	analysis/predict/WEIGHTS//chr10:104951350-104953600.wgt.RDat	chr10:104951350-104953600	10	104951350	104953600	0	rs10748839	8.051	rs11191593	-0.00121	1.541	6.9753	10	9	lasso.as	0.0765	3e-07	6.27174	3.57e-10
23102_irnt	Whole body water mass	analysis/predict/WEIGHTS//chr17:29640150-29641100.wgt.RDat	chr17:29640150-29641100	17	29640150	29641100	0	rs9892839	8.617	rs7226006	0.0305	-3.209	8.56	20	1	top1.as	0.0433	0.0095	-7.5537	4.23e-14
23102_irnt	Whole body water mass	analysis/predict/WEIGHTS//chr1:8020850-8022600.wgt.RDat	chr1:8020850-8022600	1	8020850	8022600	0	rs161799	-6.429	rs161807	-0.00468	-3.49	-6.3528	15	11	lasso	0.0596	9.8e-08	6.72517	1.75e-11
23102_irnt	Whole body water mass	analysis/predict/WEIGHTS//chr17:76777100-76778500.wgt.RDat	chr17:76777100-76778500	17	76777100	76778500	0	rs1057040	6.932	rs3744801	-0.00348	1.678	6.44	18	1	top1.as	0.0219	0.0095	6.43871	1.2e-10
23102_irnt	Whole body water mass	analysis/predict/WEIGHTS//chr1:85929550-85931300.wgt.RDat	chr1:85929550-85931300	1	85929550	85931300	0	rs13373844	5.8401	rs13373844	0.0168	-2.446	5.8401	50	6	lasso.plasma	0.022	0.00084	-5.29546	1.19e-07
23102_irnt	Whole body water mass	analysis/predict/WEIGHTS//chr1:86045950-86047350.wgt.RDat	chr1:86045950-86047350	1	86045950	86047350	0	rs7549783	-5.3457	rs7549783	0.0311	1.939	-5.3457	29	1	top1	0.0311	0.0083	-5.3457	9.01e-08
23102_irnt	Whole body water mass	analysis/predict/WEIGHTS//chr9:127951100-127952950.wgt.RDat	chr9:127951100-127952950	9	127951100	127952950	0	rs501963	5.684	rs10760394	-0.00305	3.469	5.634	14	1	top1.qtl	0.0261	0.00035	5.4573	4.83e-08
23102_irnt	Whole body water mass	analysis/predict/WEIGHTS//chr9:139266800-139268250.wgt.RDat	chr9:139266800-139268250	9	139266800	139268250	0	rs11145750	5.153	rs1128905	-0.00592	-3.22	4.795	31	1	top1.as	0.0192	0.0019	-5.0652	4.08e-07
23102_irnt	Whole body water mass	analysis/predict/WEIGHTS//chr9:80560800-80562050.wgt.RDat	chr9:80560800-80562050	9	80560800	80562050	0	rs4745679	4.67	rs10869989	0.0203	2.314	-1.7312	12	1	top1.qtl	0.09886	0.0047	4.6697	3.02e-06
23102_irnt	Whole body water mass	analysis/predict/WEIGHTS//chr20:34188800-34190350.wgt.RDat	chr20:34188800-34190350	20	34188800	34190350	0	rs6060516	15.853	rs882436	-0.0348	1.931	8.6	19	3	lasso	0.012	0.012	5.14446	2.68e-07
23102_irnt	Whole body water mass	analysis/predict/WEIGHTS//chr10:104209450-104211450.wgt.RDat	chr10:104209450-104211450	10	104209450	104211450	0	rs11191295	-4.805	rs11594302	0.0208	-3.678	3.23	25	12	lasso.plasma	0.046	2.5e-06	-6.54232	6.06e-11
23102_irnt	Whole body water mass	analysis/predict/WEIGHTS//chr20:34359500-34361650.wgt.RDat	chr20:34359500-34361650	20	34359500	34361650	0	rs6058322	13.478	rs11167275	-0.00622	2.577	11.4	9	1	top1.qtl	0.0115	0.013	12.212	2.68e-34
23102_irnt	Whole body water mass	analysis/predict/WEIGHTS//chr10:104503450-104504900.wgt.RDat	chr10:104503450-104504900	10	104503450	104504900	0	rs10786706	8.027	rs11191389	0.0224	2.685	5.8227	21	3	lasso.as	0.0684	0.00072	6.20145	5.59e-10
23102_irnt	Whole body water mass	analysis/predict/WEIGHTS//chr1:39670400-39672300.wgt.RDat	chr1:39670400-39672300	1	39670400	39672300	0	rs2036464	6.8352	rs10788933	-0.00547	-2.358	4.7484	16	1	top1.qtl	0.0171	0.0032	-4.75	2.05e-06
23102_irnt	Whole body water mass	analysis/predict/WEIGHTS//chr1:50798350-50799650.wgt.RDat	chr1:50798350-50799650	1	50798350	50799650	0	rs3862266	-4.7827	rs3862266	0.0264	0.735	-4.7827	17	1	top1	0.013	0.0085	-4.7827	1.73e-06
23102_irnt	Whole body water mass	analysis/predict/WEIGHTS//chr1:66210450-66211200.wgt.RDat	chr1:66210450-66211200	1	66210450	66211200	0	rs12131840	5.0488	rs12131840	0.0745	1.375	5.0488	30	1	top1	0.012	0.01	5.0488	4.45e-07
23102_irnt	Whole body water mass	analysis/predict/WEIGHTS//chr1:78608700-78609450.wgt.RDat	chr1:78608700-78609450	1	78608700	78609450	0	rs17391694	13.236	rs11799753	0.0591	-1.479	-2.3911	20	1	top1.as	0.2419	0.0046	7.0173	2.26e-12
23102_irnt	Whole body water mass	analysis/predict/WEIGHTS//chr10:104473100-104475300.wgt.RDat	chr10:104473100-104475300	10	104473100	104475300	0	rs2251772	-5.5447	rs7904252	0.112	4.035	4.74	11	1	top1	0.112	0.0083	4.74	2.09e-06
23102_irnt	Whole body water mass	analysis/predict/WEIGHTS//chr10:102241400-102242850.wgt.RDat	chr10:102241400-102242850	10	102241400	102242850	0	rs2295772	-6.115	rs2295772	0.000105	3.363	-6.12	20	12	lasso.plasma	0.0349	4e-05	-5.61794	1.93e-08
23102_irnt	Whole body water mass	analysis/predict/WEIGHTS//chr10:104402000-104406300.wgt.RDat	chr10:104402000-104406300	10	104402000	104406300	0	rs12414407	-6.7029	rs12764388	0.00525	2.777	3.73	23	1	top1.as	0.0237	0.0095	6.25	4.16e-10
23102_irnt	Whole body water mass	analysis/predict/WEIGHTS//chr10:102288650-102290150.wgt.RDat	chr10:102288650-102290150	10	102288650	102290150	0	rs11292	-6.322	rs10786596	-0.00405	-2.715	-6.16	19	1	top1.qtl	0.0103	0.018	6.1589	7.33e-10
23102_irnt	Whole body water mass	analysis/predict/WEIGHTS//chr10:102756500-102758100.wgt.RDat	chr10:102756500-102758100	10	102756500	102758100	0	rs752974	9.3705	rs2295716	0.00766	4.032	-5.13	30	1	top1	0.0175	0.0029	-5.13	2.83e-07
23102_irnt	Whole body water mass	analysis/predict/WEIGHTS//chr10:102497100-102497700.wgt.RDat	chr10:102497100-102497700	10	102497100	102497700	0	rs6421335	4.8486	rs4244341	0.0788	-3.265	3.25	17	1	top1.as	0.26817	0.0012	-4.64	3.49e-06
23104_irnt	Body mass index (BMI)	analysis/predict/WEIGHTS//chr16:19894050-19897550.wgt.RDat	chr16:19894050-19897550	16	19894050	19897550	0	rs6497416	-7.642	rs9938501	-0.00616	2.137	-4.9533	19	1	top1.qtl	0.0155	0.0048	-4.9533	7.3e-07
23104_irnt	Body mass index (BMI)	analysis/predict/WEIGHTS//chr11:13298350-13300900.wgt.RDat	chr11:13298350-13300900	11	13298350	13300900	0	rs900144	-6.894	rs11603808	0.0157	-4.447	-6.5445	43	1	top1	0.014	0.0072	6.54	5.97e-11
23104_irnt	Body mass index (BMI)	analysis/predict/WEIGHTS//chr16:24550750-24554150.wgt.RDat	chr16:24550750-24554150	16	24550750	24554150	0	rs17767765	6.021	rs3848388	-0.00271	0.847	-4.9394	25	1	top1.as	0.0384	0.0012	4.7674	1.87e-06
23104_irnt	Body mass index (BMI)	analysis/predict/WEIGHTS//chr15:68125300-68128700.wgt.RDat	chr15:68125300-68128700	15	68125300	68128700	0	rs4776982	-9.383	rs3803522	-0.00539	-3.089	5.6775	25	13	lasso.plasma	0.0279	0.00022	-6.24	4.39e-10
23104_irnt	Body mass index (BMI)	analysis/predict/WEIGHTS//chr12:50235450-50237300.wgt.RDat	chr12:50235450-50237300	12	50235450	50237300	0	rs7138803	11.387	rs4391887	0.0348	1.985	-6.9901	21	1	top1.as	0.3461	0.0047	-7.61	2.78e-14
23104_irnt	Body mass index (BMI)	analysis/predict/WEIGHTS//chr12:50253950-50255250.wgt.RDat	chr12:50253950-50255250	12	50253950	50255250	0	rs7132908	11.732	rs7132908	0.0578	-3.435	11.732	24	1	top1	0.019	0.0022	-11.732	8.74e-32
23104_irnt	Body mass index (BMI)	analysis/predict/WEIGHTS//chr13:33295200-33296500.wgt.RDat	chr13:33295200-33296500	13	33295200	33296500	0	rs4057297	-6.195	rs1029306	0.00248	-1.189	-5.825	9	3	lasso	0.015	0.005	-4.99673	5.83e-07
23104_irnt	Body mass index (BMI)	analysis/predict/WEIGHTS//chr16:19728300-19730500.wgt.RDat	chr16:19728300-19730500	16	19728300	19730500	0	rs7187976	-5.873	rs3829539	0.0461	-2.817	-5.7804	14	1	top1	0.04611	0.015	5.7804	7.45e-09
23104_irnt	Body mass index (BMI)	analysis/predict/WEIGHTS//chr12:89747000-89748650.wgt.RDat	chr12:89747000-89748650	12	89747000	89748650	0	rs808820	6.6	rs769700	-0.0024	-2.976	5.3578	18	1	top1.as	0.0251	0.00044	-4.84	1.28e-06
23104_irnt	Body mass index (BMI)	analysis/predict/WEIGHTS//chr13:30995250-30997050.wgt.RDat	chr13:30995250-30997050	13	30995250	30997050	0	rs1928496	-6.638	rs12877352	-0.00719	3.743	-6.1986	13	1	top1	0.0642	3.1e-08	-6.1986	5.7e-10
23104_irnt	Body mass index (BMI)	analysis/predict/WEIGHTS//chr15:68115100-68116650.wgt.RDat	chr15:68115100-68116650	15	68115100	68116650	0	rs4776982	-9.383	rs11071962	0.00474	-2.256	-2.233	23	1	top1.qtl	0.0096	0.021	-8.1322	4.22e-16
23104_irnt	Body mass index (BMI)	analysis/predict/WEIGHTS//chr12:56511950-56512850.wgt.RDat	chr12:56511950-56512850	12	56511950	56512850	0	rs2292238	-7.798	rs11171747	0.00384	-1.062	5.8444	16	1	top1.qtl	0.15009	0.017	7.7979	6.29e-15
23104_irnt	Body mass index (BMI)	analysis/predict/WEIGHTS//chr13:96983600-96984550.wgt.RDat	chr13:96983600-96984550	13	96983600	96984550	0	rs7320184	6.058	rs8000148	0.094	1.256	5.9238	15	1	top1	0.094	0.021	5.9238	3.15e-09
23104_irnt	Body mass index (BMI)	analysis/predict/WEIGHTS//chr14:104094600-104096750.wgt.RDat	chr14:104094600-104096750	14	104094600	104096750	0	rs10134399	-5.941	rs7154572	0.000823	-1.347	1.5831	15	1	top1.as	0.011	0.014	5.2541	1.49e-07
23104_irnt	Body mass index (BMI)	analysis/predict/WEIGHTS//chr13:33111600-33113700.wgt.RDat	chr13:33111600-33113700	13	33111600	33113700	0	rs9595795	-7.14	rs7328733	0.0134	1.341	-6.8707	18	11	lasso.as	0.1236	0.00049	-4.9293	8.25e-07
23104_irnt	Body mass index (BMI)	analysis/predict/WEIGHTS//chr10:88124750-88127450.wgt.RDat	chr10:88124750-88127450	10	88124750	88127450	0	rs10749535	5.021	rs10749535	-0.00109	-2.581	5.0213	23	1	top1.qtl	0.0479	0.0026	-5.0213	5.13e-07
23104_irnt	Body mass index (BMI)	analysis/predict/WEIGHTS//chr1:47690150-47692150.wgt.RDat	chr1:47690150-47692150	1	47690150	47692150	0	rs741959	7.5496	rs2070930	-0.00178	-2.067	1.9305	21	1	top1.qtl	0.0231	0.015	-6.8054	1.01e-11
23104_irnt	Body mass index (BMI)	analysis/predict/WEIGHTS//chr14:93697100-93698400.wgt.RDat	chr14:93697100-93698400	14	93697100	93698400	0	rs11160109	-7.058	rs11160108	-0.0258	2.442	-3.115	32	6	lasso	0.035	4e-05	-4.77813	1.77e-06
23104_irnt	Body mass index (BMI)	analysis/predict/WEIGHTS//chr1:65990750-65992050.wgt.RDat	chr1:65990750-65992050	1	65990750	65992050	0	rs11208659	4.7813	rs11208660	-0.00349	3.095	4.7237	23	1	top1	0.011	0.015	4.7237	2.32e-06
23104_irnt	Body mass index (BMI)	analysis/predict/WEIGHTS//chr1:6672700-6673650.wgt.RDat	chr1:6672700-6673650	1	6672700	6673650	0	rs11583755	5.4838	rs7521134	0.0595	3.468	4.7808	25	1	top1	0.102	2.8e-12	4.7808	1.75e-06
23104_irnt	Body mass index (BMI)	analysis/predict/WEIGHTS//chr1:78608700-78609450.wgt.RDat	chr1:78608700-78609450	1	78608700	78609450	0	rs17391694	9.2267	rs11799753	0.0591	-1.479	-1.2868	20	1	top1.as	0.2419	0.0046	5.4953	3.9e-08
23104_irnt	Body mass index (BMI)	analysis/predict/WEIGHTS//chr10:104951350-104953600.wgt.RDat	chr10:104951350-104953600	10	104951350	104953600	0	rs11191593	4.974	rs11191593	-0.00121	1.541	4.974	10	9	lasso.as	0.0765	3e-07	5.24786	1.54e-07
23104_irnt	Body mass index (BMI)	analysis/predict/WEIGHTS//chr10:133999150-134001700.wgt.RDat	chr10:133999150-134001700	10	133999150	134001700	0	rs4880341	6.781	rs3736258	-0.0118	4.164	-5.88609	27	12	lasso	0.09	4.7e-11	-6.3035	2.91e-10
23104_irnt	Body mass index (BMI)	analysis/predict/WEIGHTS//chr10:76393850-76394250.wgt.RDat	chr10:76393850-76394250	10	76393850	76394250	0	rs7901055	5.17	rs11001087	0.0568	-0.911	5.12573	9	1	top1.as	0.2347	0.0012	5.132	2.87e-07
23104_irnt	Body mass index (BMI)	analysis/predict/WEIGHTS//chr16:31127850-31130050.wgt.RDat	chr16:31127850-31130050	16	31127850	31130050	0	rs9923231	-9.929	rs2884737	0.0268	-3.784	-8.1257	19	8	lasso.plasma	0.014	0.0069	6.79496	1.08e-11
23104_irnt	Body mass index (BMI)	analysis/predict/WEIGHTS//chr11:102979550-102981100.wgt.RDat	chr11:102979550-102981100	11	102979550	102981100	0	rs2509109	-5.057	rs2510096	0.104	-3.065	-4.9482	15	5	lasso.as	0.1055	0.008	5.52	3.33e-08
23104_irnt	Body mass index (BMI)	analysis/predict/WEIGHTS//chr11:130846150-130847250.wgt.RDat	chr11:130846150-130847250	11	130846150	130847250	0	rs10791109	-7.219	rs10894293	-0.0348	-1.707	6.3982	14	1	top1.as	0.1973	0.0093	-6.99	2.69e-12
23104_irnt	Body mass index (BMI)	analysis/predict/WEIGHTS//chr14:47289350-47290000.wgt.RDat	chr14:47289350-47290000	14	47289350	47290000	0	rs12885458	6.8765	rs10132354	-0.0588	1.15	5.9821	9	1	top1.qtl	0.2519	0.02	-6.6	4.11e-11
23104_irnt	Body mass index (BMI)	analysis/predict/WEIGHTS//chr14:56045700-56048450.wgt.RDat	chr14:56045700-56048450	14	56045700	56048450	0	rs8007832	-5.0009	rs4457912	0.00925	2.317	-4.7674	15	1	top1.qtl	0.0251	0.00045	-5	5.71e-07
23104_irnt	Body mass index (BMI)	analysis/predict/WEIGHTS//chr14:63103200-63103650.wgt.RDat	chr14:63103200-63103650	14	63103200	63103650	0	rs4430672	4.638	rs4430672	0.069	3.09	4.6384	23	1	top1.as	0.011	0.014	4.6384	3.51e-06
23104_irnt	Body mass index (BMI)	analysis/predict/WEIGHTS//chr12:123131400-123131950.wgt.RDat	chr12:123131400-123131950	12	123131400	123131950	0	rs7397990	-6.824	rs3803005	0.0649	5.428	-6.74638	17	7	lasso	0.037	2.5e-05	-7.04	1.92e-12
23104_irnt	Body mass index (BMI)	analysis/predict/WEIGHTS//chr17:30243750-30244650.wgt.RDat	chr17:30243750-30244650	17	30243750	30244650	0	rs7210970	-4.943	rs7210970	0.000551	-3.439	-4.9429	6	1	top1	0.02632	0.00033	4.9429	7.7e-07
23104_irnt	Body mass index (BMI)	analysis/predict/WEIGHTS//chr17:46088750-46090200.wgt.RDat	chr17:46088750-46090200	17	46088750	46090200	0	rs2240119	5.842	rs757352	-0.0216	-3.466	3.16655	20	12	lasso.plasma	0.0382	1.8e-05	-5.83327	5.44e-09
23104_irnt	Body mass index (BMI)	analysis/predict/WEIGHTS//chr12:56367700-56368900.wgt.RDat	chr12:56367700-56368900	12	56367700	56368900	0	rs2069408	-6.705	rs705698	0.0272	-3.416	-6.5972	17	1	top1.as	0.04138	0.00052	5.75	8.99e-09
23104_irnt	Body mass index (BMI)	analysis/predict/WEIGHTS//chr2:35580150-35580750.wgt.RDat	chr2:35580150-35580750	2	35580150	35580750	0	rs7590763	-5.6476	rs6727683	0.0364	-0.984	-5.5054	22	1	top1.as	0.3418	0.004	5.43	5.6e-08
23104_irnt	Body mass index (BMI)	analysis/predict/WEIGHTS//chr2:686050-686300.wgt.RDat	chr2:686050-686300	2	686050	686300	0	rs12999373	-7.8722	rs11127493	-0.0459	-1.597	5.5763	25	1	top1	0.014	0.0063	-5.5763	2.46e-08
23104_irnt	Body mass index (BMI)	analysis/predict/WEIGHTS//chr2:86667850-86670500.wgt.RDat	chr2:86667850-86670500	2	86667850	86670500	0	rs958561	-4.907	rs6734709	0.0319	-3.48	-3.482	18	8	lasso.plasma	0.011	0.015	4.88899	1.01e-06
23104_irnt	Body mass index (BMI)	analysis/predict/WEIGHTS//chr1:1849750-1851600.wgt.RDat	chr1:1849750-1851600	1	1849750	1851600	0	rs2803316	-5.915	rs2748988	-0.000204	6.141	5.6178	26	1	top1.qtl	0.1149	9.3e-14	5.6178	1.93e-08
23104_irnt	Body mass index (BMI)	analysis/predict/WEIGHTS//chr1:19868050-19868550.wgt.RDat	chr1:19868050-19868550	1	19868050	19868550	0	rs6426809	-4.7341	rs12123337	0.0401	-2.6	2.7869	18	1	top1.qtl	0.0843	0.0077	-4.7189	2.37e-06
23104_irnt	Body mass index (BMI)	analysis/predict/WEIGHTS//chr1:210110850-210112300.wgt.RDat	chr1:210110850-210112300	1	210110850	210112300	0	rs6702961	-5.4845	rs7528647	0.0584	1.319	-5.3283	16	1	top1.as	0.1024	0.021	5.2812	1.28e-07
23104_irnt	Body mass index (BMI)	analysis/predict/WEIGHTS//chr16:28873850-28876100.wgt.RDat	chr16:28873850-28876100	16	28873850	28876100	0	rs8055138	10.989	rs8055982	0.0453	8.953	10.963	17	5	lasso	0.194	6.5e-23	10.9325	8.06e-28
23104_irnt	Body mass index (BMI)	analysis/predict/WEIGHTS//chr11:43665350-43666800.wgt.RDat	chr11:43665350-43666800	11	43665350	43666800	0	rs2862996	9.509	rs11037533	-0.00356	-1.386	-0.60122	15	1	top1.as	0.0212	0.021	-4.71	2.5e-06
23104_irnt	Body mass index (BMI)	analysis/predict/WEIGHTS//chr12:111179050-111181200.wgt.RDat	chr12:111179050-111181200	12	111179050	111181200	0	rs7960552	5.2	rs16940970	0.0103	2.682	4.7496	11	1	top1.qtl	0.15	0.011	4.7496	2.04e-06
23104_irnt	Body mass index (BMI)	analysis/predict/WEIGHTS//chr1:46329850-46330700.wgt.RDat	chr1:46329850-46330700	1	46329850	46330700	0	rs6682683	-4.656	rs11211204	0.00747	-2.825	-4.652	18	1	top1.as	0.012	0.012	4.652	3.29e-06
23104_irnt	Body mass index (BMI)	analysis/predict/WEIGHTS//chr1:47675600-47677800.wgt.RDat	chr1:47675600-47677800	1	47675600	47677800	0	rs741959	7.55	rs11211480	0.0329	-4.949	6.8054	24	3	lasso.plasma	0.042	7.6e-06	-6.41699	1.39e-10
23104_irnt	Body mass index (BMI)	analysis/predict/WEIGHTS//chr15:52121650-52123100.wgt.RDat	chr15:52121650-52123100	15	52121650	52123100	0	rs2014638	-5.658	rs17705817	-0.00106	-1.804	-2.2759	21	2	lasso.as	0.04187	0.0069	5.52324	3.33e-08
23104_irnt	Body mass index (BMI)	analysis/predict/WEIGHTS//chr15:63795550-63798600.wgt.RDat	chr15:63795550-63798600	15	63795550	63798600	0	rs11635675	-5.9	rs11071754	-0.00427	-2.139	3.3552	18	1	top1.as	0.0221	0.018	-5.9001	3.63e-09
23104_irnt	Body mass index (BMI)	analysis/predict/WEIGHTS//chr15:67833700-67836000.wgt.RDat	chr15:67833700-67836000	15	67833700	67836000	0	rs4776943	-7.422	rs4776943	0.00106	3.827	-7.4219	11	5	lasso	0.0417	7.6e-06	-5.94421	2.78e-09
23104_irnt	Body mass index (BMI)	analysis/predict/WEIGHTS//chr6:50787150-50788500.wgt.RDat	chr6:50787150-50788500	6	50787150	50788500	0	rs987237	12.747	rs6930924	0.00933	-2.245	-7.4123	12	5	lasso	0.014	0.0068	9.45246	3.31e-21
23104_irnt	Body mass index (BMI)	analysis/predict/WEIGHTS//chr6:82460350-82463850.wgt.RDat	chr6:82460350-82463850	6	82460350	82463850	0	rs194933	-4.721	rs194933	0.0332	-4.477	-4.7207	21	1	top1	0.033	0.0022	4.7207	2.35e-06
23104_irnt	Body mass index (BMI)	analysis/predict/WEIGHTS//chr7:1893200-1894950.wgt.RDat	chr7:1893200-1894950	7	1893200	1894950	0	rs11764337	-7.081	rs3889797	-0.0162	1.348	4.39	21	7	lasso.plasma	0.027	0.0003	4.79873	1.6e-06
23104_irnt	Body mass index (BMI)	analysis/predict/WEIGHTS//chr7:76718950-76719850.wgt.RDat	chr7:76718950-76719850	7	76718950	76719850	0	rs3930017	-5.0441	rs3930017	0.0296	-1.908	-5.0441	2	1	top1.qtl	0.02	0.0016	5.0441	4.56e-07
23104_irnt	Body mass index (BMI)	analysis/predict/WEIGHTS//chr7:77044500-77046300.wgt.RDat	chr7:77044500-77046300	7	77044500	77046300	0	rs740157	5.5387	rs6970927	-0.00256	-3.068	2.0139	31	1	top1.qtl	0.038	1.9e-05	-5.4337	5.52e-08
23104_irnt	Body mass index (BMI)	analysis/predict/WEIGHTS//chr1:210152050-210152800.wgt.RDat	chr1:210152050-210152800	1	210152050	210152800	0	rs7525980	-5.3767	rs7525980	0.124	-2.91	-5.3767	5	1	top1	0.1245	0.0012	5.3767	7.59e-08
23104_irnt	Body mass index (BMI)	analysis/predict/WEIGHTS//chr1:2486850-2489550.wgt.RDat	chr1:2486850-2489550	1	2486850	2489550	0	rs11584295	5.71	rs2281852	0.134	-7.415	5.0263	17	1	top1.qtl	0.134	4.5e-10	-5.0263	5e-07
23104_irnt	Body mass index (BMI)	analysis/predict/WEIGHTS//chr1:2525500-2526000.wgt.RDat	chr1:2525500-2526000	1	2525500	2526000	0	rs10797432	4.9484	rs12133956	-0.026	-1.666	3.13377	28	1	top1.qtl	0.015	0.005	-4.6765	2.92e-06
23104_irnt	Body mass index (BMI)	analysis/predict/WEIGHTS//chr16:29874900-29875500.wgt.RDat	chr16:29874900-29875500	16	29874900	29875500	0	rs12917712	5.7	rs13332078	0.0595	4.155	4.7304	13	1	top1.qtl	0.021	0.0012	4.7516	2.02e-06
23104_irnt	Body mass index (BMI)	analysis/predict/WEIGHTS//chr16:29972650-29974300.wgt.RDat	chr16:29972650-29974300	16	29972650	29974300	0	rs6565173	10.466	rs11860782	0.0125	-2.205	-4.4546	14	1	top1.qtl	0.012	0.013	10.26	1.07e-24
23104_irnt	Body mass index (BMI)	analysis/predict/WEIGHTS//chr16:30006100-30008500.wgt.RDat	chr16:30006100-30008500	16	30006100	30008500	0	rs4788209	10.325	rs9924686	-0.00712	3.507	10.29	30	1	top1	0.0194	0.0018	10.29	7.82e-25
23104_irnt	Body mass index (BMI)	analysis/predict/WEIGHTS//chr16:30639450-30640350.wgt.RDat	chr16:30639450-30640350	16	30639450	30640350	0	rs7197475	5.834	rs7197475	0.067	-3.881	5.8343	5	1	top1.qtl	0.018	0.0028	-5.8229	5.78e-09
23104_irnt	Body mass index (BMI)	analysis/predict/WEIGHTS//chr3:52719050-52721150.wgt.RDat	chr3:52719050-52721150	3	52719050	52721150	0	rs1108842	-4.601	rs13079063	-0.00025	1.479	3.85325	24	16	lasso.as	0.03168	0.005	4.73	2.21e-06
23104_irnt	Body mass index (BMI)	analysis/predict/WEIGHTS//chr3:53032400-53033450.wgt.RDat	chr3:53032400-53033450	3	53032400	53033450	0	rs2115779	-4.805	rs2115779	-0.0574	-2.247	-4.805	8	1	top1.as	0.2473	0.021	4.8	1.55e-06
23104_irnt	Body mass index (BMI)	analysis/predict/WEIGHTS//chr3:53078550-53081250.wgt.RDat	chr3:53078550-53081250	3	53078550	53081250	0	rs2255107	4.791	rs2255107	0.0264	-1.674	4.7908	20	1	top1	0.0264	0.0068	-4.7908	1.66e-06
23104_irnt	Body mass index (BMI)	analysis/predict/WEIGHTS//chr3:85553400-85554500.wgt.RDat	chr3:85553400-85554500	3	85553400	85554500	0	rs10511084	-7.446	rs10511084	-0.00994	4.123	-7.4459	11	5	lasso.plasma	0.0519	6.4e-07	-7.83183	4.81e-15
23104_irnt	Body mass index (BMI)	analysis/predict/WEIGHTS//chr3:88064750-88065300.wgt.RDat	chr3:88064750-88065300	3	88064750	88065300	0	rs17025241	-5.099	rs6785333	-0.0442	-2.164	-4.4207	12	1	top1.as	0.3355	0.0035	5.1	3.42e-07
23104_irnt	Body mass index (BMI)	analysis/predict/WEIGHTS//chr16:31140750-31142200.wgt.RDat	chr16:31140750-31142200	16	31140750	31142200	0	rs12597511	-9.765	rs1060506	0.0478	2.462	4.5033	17	1	top1.qtl	0.1265	0.0036	-5.3293	9.86e-08
23104_irnt	Body mass index (BMI)	analysis/predict/WEIGHTS//chr16:28856750-28858700.wgt.RDat	chr16:28856750-28858700	16	28856750	28858700	0	rs7187776	10.986	rs12928404	0.0357	1.637	10.801	18	1	top1.as	0.05313	0.0056	10.911	1.02e-27
23104_irnt	Body mass index (BMI)	analysis/predict/WEIGHTS//chr3:49723150-49724850.wgt.RDat	chr3:49723150-49724850	3	49723150	49724850	0	rs6785549	11.079	rs11130216	-0.053	-2.498	7.3282	22	13	lasso.plasma	0.028	0.0002	-7.32132	2.46e-13
23104_irnt	Body mass index (BMI)	analysis/predict/WEIGHTS//chr16:28962000-28963450.wgt.RDat	chr16:28962000-28963450	16	28962000	28963450	0	rs7500321	9.913	rs2081199	0.032	0.8	-6.3364	8	1	top1.as	0.043	0.0023	-6.3364	2.35e-10
23104_irnt	Body mass index (BMI)	analysis/predict/WEIGHTS//chr4:80709800-80710550.wgt.RDat	chr4:80709800-80710550	4	80709800	80710550	0	rs13147390	6.625	rs7659565	-0.0112	-1.104	5.89	11	10	lasso.as	0.01	0.019	-4.87665	1.08e-06
23104_irnt	Body mass index (BMI)	analysis/predict/WEIGHTS//chr4:89204150-89206500.wgt.RDat	chr4:89204150-89206500	4	89204150	89206500	0	rs7661312	-5.011	rs7656367	0.0889	3.64	-4.99	26	1	top1	0.08894	0.00058	-4.99	6.02e-07
23104_irnt	Body mass index (BMI)	analysis/predict/WEIGHTS//chr5:102089900-102092150.wgt.RDat	chr5:102089900-102092150	5	102089900	102092150	0	rs365188	5.208	rs1645534	0.000237	-3.042	4.841	19	1	top1	0.0189	0.002	-4.841	1.29e-06
23104_irnt	Body mass index (BMI)	analysis/predict/WEIGHTS//chr5:105766500-105767150.wgt.RDat	chr5:105766500-105767150	5	105766500	105767150	0	rs13166413	-5.324	rs28759714	0.0154	1.423	-5.0831	9	1	lasso.plasma	0.1666	0.00033	-5.0831	3.71e-07
23104_irnt	Body mass index (BMI)	analysis/predict/WEIGHTS//chr5:107716050-107718700.wgt.RDat	chr5:107716050-107718700	5	107716050	107718700	0	rs6896653	-7.577	rs6896653	-0.00435	2.346	-7.5765	11	1	top1.qtl	0.0263	0.00033	-7.5765	3.55e-14
23104_irnt	Body mass index (BMI)	analysis/predict/WEIGHTS//chr5:107777650-107778100.wgt.RDat	chr5:107777650-107778100	5	107777650	107778100	0	rs918399	-6.854	rs918399	0.0595	-1.416	-6.8535	8	1	top1.as	0.1481	0.0083	6.85	7.21e-12
23104_irnt	Body mass index (BMI)	analysis/predict/WEIGHTS//chr5:140892000-140893750.wgt.RDat	chr5:140892000-140893750	5	140892000	140893750	0	rs2233598	4.822	rs251023	0.0153	4.485	4.8178	24	12	lasso.plasma	0.042	6.9e-06	4.90842	9.18e-07
23104_irnt	Body mass index (BMI)	analysis/predict/WEIGHTS//chr5:153102900-153103650.wgt.RDat	chr5:153102900-153103650	5	153102900	153103650	0	rs10041141	-6.027	rs13180912	-0.014	-2.241	0.04444	28	1	top1.qtl	0.016	0.004	-6.0265	1.68e-09
23104_irnt	Body mass index (BMI)	analysis/predict/WEIGHTS//chr5:50685150-50686350.wgt.RDat	chr5:50685150-50686350	5	50685150	50686350	0	rs6449612	3.985	rs6449612	0.0521	2.071	3.9848	14	10	lasso.as	0.3939	2.4e-05	4.79721	1.61e-06
23104_irnt	Body mass index (BMI)	analysis/predict/WEIGHTS//chr5:74906900-74908250.wgt.RDat	chr5:74906900-74908250	5	74906900	74908250	0	rs984976	-10.426	rs1018119	0.42	-10.086	-5.50982	15	1	top1.qtl	0.17	1.9e-20	5.50982	3.59e-08
23104_irnt	Body mass index (BMI)	analysis/predict/WEIGHTS//chr5:75012200-75013950.wgt.RDat	chr5:75012200-75013950	5	75012200	75013950	0	rs2307111	-12.198	rs7730516	-0.00859	-2.487	-9.77061	23	1	top1.qtl	0.0099	0.02	9.77061	1.51e-22
23104_irnt	Body mass index (BMI)	analysis/predict/WEIGHTS//chr5:87563750-87565750.wgt.RDat	chr5:87563750-87565750	5	87563750	87565750	0	rs33703	-8.148	rs33704	0.145	0.514	-8.1303	11	1	top1	0.14451	0.007	-8.1303	4.28e-16
23104_irnt	Body mass index (BMI)	analysis/predict/WEIGHTS//chr6:100903200-100904500.wgt.RDat	chr6:100903200-100904500	6	100903200	100904500	0	rs1847912	-5.596	rs1847912	0.0316	1.249	-5.5959	12	1	top1	0.01	0.019	-5.5959	2.19e-08
23104_irnt	Body mass index (BMI)	analysis/predict/WEIGHTS//chr6:31864400-31866400.wgt.RDat	chr6:31864400-31866400	6	31864400	31866400	0	rs652888	5.847	rs6907185	0.046	2.221	-5.549	10	1	top1.as	0.013	0.0099	-5.549	2.87e-08
23104_irnt	Body mass index (BMI)	analysis/predict/WEIGHTS//chr6:32820100-32823000.wgt.RDat	chr6:32820100-32823000	6	32820100	32823000	0	rs3763349	-5.226	rs6924102	0.0168	-4.7	5.0366	65	1	top1	0.027	0.00029	-5.0366	4.74e-07
23104_irnt	Body mass index (BMI)	analysis/predict/WEIGHTS//chr6:34392350-34394250.wgt.RDat	chr6:34392350-34394250	6	34392350	34394250	0	rs9394220	8.632	rs10947500	0.00299	-3.082	0.85165	11	1	top1.as	0.018	0.0027	7.2543	4.04e-13
23104_irnt	Body mass index (BMI)	analysis/predict/WEIGHTS//chr3:136469750-136471350.wgt.RDat	chr3:136469750-136471350	3	136469750	136471350	0	rs36109616	5.913	rs6771713	0.00699	-1.534	5.8843	13	1	top1.qtl	0.0116	0.013	5.8773	4.17e-09
23104_irnt	Body mass index (BMI)	analysis/predict/WEIGHTS//chr3:136537300-136539400.wgt.RDat	chr3:136537300-136539400	3	136537300	136539400	0	rs9871184	5.866	rs7621932	-0.000123	-1.126	-1.408	16	11	lasso.plasma	0.045	0.001	8.0704	7.01e-16
23104_irnt	Body mass index (BMI)	analysis/predict/WEIGHTS//chr3:136579800-136582350.wgt.RDat	chr3:136579800-136582350	3	136579800	136582350	0	rs1052620	6.588	rs9827648	0.0126	-3.972	-4.50543	12	8	lasso	0.146	2.5e-17	4.64284	3.44e-06
23104_irnt	Body mass index (BMI)	analysis/predict/WEIGHTS//chr3:156892000-156894300.wgt.RDat	chr3:156892000-156894300	3	156892000	156894300	0	rs7647643	5.505	rs10936066	-0.0023	-2.377	5.4022	13	1	top1.qtl	0.0129	0.0092	-4.8125	1.49e-06
23104_irnt	Body mass index (BMI)	analysis/predict/WEIGHTS//chr3:170625400-170627100.wgt.RDat	chr3:170625400-170627100	3	170625400	170627100	0	rs2271998	7.291	rs35280911	0.0086	1.482	5.0301	16	1	top1.as	0.0231	0.018	6.84	8.03e-12
23104_irnt	Body mass index (BMI)	analysis/predict/WEIGHTS//chr3:173112800-173114550.wgt.RDat	chr3:173112800-173114550	3	173112800	173114550	0	rs583514	-6.957	rs247975	0.0246	-2.542	-6.8817	17	1	top1	0.0246	0.0065	6.8817	5.91e-12
23104_irnt	Body mass index (BMI)	analysis/predict/WEIGHTS//chr3:196112000-196112800.wgt.RDat	chr3:196112000-196112800	3	196112000	196112800	0	rs6764533	4.723	rs9860931	0.00391	-1.114	-3.8943	4	1	top1.qtl	0.011	0.014	-4.7226	2.33e-06
23104_irnt	Body mass index (BMI)	analysis/predict/WEIGHTS//chr3:42328650-42329600.wgt.RDat	chr3:42328650-42329600	3	42328650	42329600	0	rs9813958	-6.168	rs11129950	0.0712	1.267	1.3791	27	1	top1.as	0.027	0.00027	5.91	3.32e-09
23104_irnt	Body mass index (BMI)	analysis/predict/WEIGHTS//chr3:49506900-49508900.wgt.RDat	chr3:49506900-49508900	3	49506900	49508900	0	rs9853683	-8.428	rs9853683	0.0548	0.379	-8.42839	9	1	top1	0.0548	0.00051	-8.42839	3.5e-17
23104_irnt	Body mass index (BMI)	analysis/predict/WEIGHTS//chr19:18262800-18265400.wgt.RDat	chr19:18262800-18265400	19	18262800	18265400	0	rs273496	7.176	rs273496	0.00804	3.064	7.1761	29	5	lasso.plasma	0.0098	0.02	5.7389	9.53e-09
23104_irnt	Body mass index (BMI)	analysis/predict/WEIGHTS//chr3:49893150-49894650.wgt.RDat	chr3:49893150-49894650	3	49893150	49894650	0	rs2777888	12.91	rs2681780	0.0566	-1.749	12.904	16	1	top1.as	0.1513	0.001	-9.68	3.69e-22
23104_irnt	Body mass index (BMI)	analysis/predict/WEIGHTS//chr3:49939500-49941900.wgt.RDat	chr3:49939500-49941900	3	49939500	49941900	0	rs11713193	12.994	rs11713193	0.0888	-3.367	12.994	13	1	top1	0.08882	0.0025	-12.994	1.32e-38
23104_irnt	Body mass index (BMI)	analysis/predict/WEIGHTS//chr3:50119900-50121250.wgt.RDat	chr3:50119900-50121250	3	50119900	50121250	0	rs2240329	-12.428	rs2247510	0.00598	2.578	8.77	19	12	lasso	0.0228	0.00078	7.27117	3.56e-13
23104_irnt	Body mass index (BMI)	analysis/predict/WEIGHTS//chr3:50647450-50650000.wgt.RDat	chr3:50647450-50650000	3	50647450	50650000	0	rs1076904	5.183	rs1076904	-0.00515	-2.769	5.1832	10	1	top1.qtl	0.0384	1.7e-05	-5.1832	2.18e-07
23104_irnt	Body mass index (BMI)	analysis/predict/WEIGHTS//chr3:51212250-51212700.wgt.RDat	chr3:51212250-51212700	3	51212250	51212700	0	rs6787805	-4.958	rs11130280	-0.00769	0.901	-4.8297	15	1	top1.qtl	0.017	0.0035	-4.8678	1.13e-06
23104_irnt	Body mass index (BMI)	analysis/predict/WEIGHTS//chr8:11560000-11560650.wgt.RDat	chr8:11560000-11560650	8	11560000	11560650	0	rs2409807	7.29	rs12550668	0.0661	3.111	6.3337	21	1	top1	0.014	0.0077	6.3337	2.39e-10
23104_irnt	Body mass index (BMI)	analysis/predict/WEIGHTS//chr16:30644900-30646750.wgt.RDat	chr16:30644900-30646750	16	30644900	30646750	0	rs7197475	5.834	rs9925025	0.0571	3.432	5.8229	4	1	top1.as	0.0578	0.0049	5.8229	5.78e-09
23104_irnt	Body mass index (BMI)	analysis/predict/WEIGHTS//chr16:30933000-30936200.wgt.RDat	chr16:30933000-30936200	16	30933000	30936200	0	rs8046707	-8.749	rs7200879	-0.014	-2.57	4.6662	15	1	top1	0.027	0.00026	-4.6662	3.07e-06
23104_irnt	Body mass index (BMI)	analysis/predict/WEIGHTS//chr16:31043800-31045750.wgt.RDat	chr16:31043800-31045750	16	31043800	31045750	0	rs9939417	-10.002	rs35468353	0.0109	-1.167	5.4395	7	2	lasso	0.011	0.017	-9.0664	1.23e-19
23104_irnt	Body mass index (BMI)	analysis/predict/WEIGHTS//chr16:31119350-31120850.wgt.RDat	chr16:31119350-31120850	16	31119350	31120850	0	rs9923231	-9.929	rs2359612	0.00858	-0.929	-9.8178	20	1	top1.qtl	0.072	0.012	8.1257	4.45e-16
23104_irnt	Body mass index (BMI)	analysis/predict/WEIGHTS//chr4:152967050-152967600.wgt.RDat	chr4:152967050-152967600	4	152967050	152967600	0	rs10025575	-5.835	rs2217008	-0.0551	1.822	-4.63	32	1	top1	0.011	0.016	-4.63	3.6e-06
23104_irnt	Body mass index (BMI)	analysis/predict/WEIGHTS//chr4:159689400-159691250.wgt.RDat	chr4:159689400-159691250	4	159689400	159691250	0	rs6536370	4.03	rs7666007	0.0248	2.774	3.55	8	7	lasso.as	0.06289	0.00016	5.02933	4.92e-07
23104_irnt	Body mass index (BMI)	analysis/predict/WEIGHTS//chr4:25378150-25379850.wgt.RDat	chr4:25378150-25379850	4	25378150	25379850	0	rs908056	6.385	rs11733330	0.0727	5.685	6.06	24	6	lasso.plasma	0.1199	6.3e-09	4.91929	8.69e-07
23104_irnt	Body mass index (BMI)	analysis/predict/WEIGHTS//chr4:3075100-3078050.wgt.RDat	chr4:3075100-3078050	4	3075100	3078050	0	rs2798296	5.044	rs1313772	-0.0047	-3.178	4.74	9	3	lasso.plasma	0.035	4e-05	-5.30119	1.15e-07
23104_irnt	Body mass index (BMI)	analysis/predict/WEIGHTS//chr16:70284150-70286100.wgt.RDat	chr16:70284150-70286100	16	70284150	70286100	0	rs4985407	-7.115	rs12149660	-0.0127	-2.23	-4.74385	4	1	top1.qtl	0.012	0.013	7.1146	1.12e-12
23104_irnt	Body mass index (BMI)	analysis/predict/WEIGHTS//chr16:70321450-70323900.wgt.RDat	chr16:70321450-70323900	16	70321450	70323900	0	rs2070203	-7.013	rs34087264	0.061	3.419	4.8923	3	1	top1	0.061	0.00044	4.8923	9.97e-07
23104_irnt	Body mass index (BMI)	analysis/predict/WEIGHTS//chr17:21155400-21157450.wgt.RDat	chr17:21155400-21157450	17	21155400	21157450	0	rs2001651	5.558	rs12602921	0.00559	3.558	-4.8971	18	1	top1	0.0185	0.0023	-4.8971	9.73e-07
23104_irnt	Body mass index (BMI)	analysis/predict/WEIGHTS//chr9:120404700-120405850.wgt.RDat	chr9:120404700-120405850	9	120404700	120405850	0	rs7032255	-5.479	rs957512	0.0443	-6.21	-5.2513	23	1	top1.qtl	0.086	1.5e-10	5.2513	1.51e-07
23104_irnt	Body mass index (BMI)	analysis/predict/WEIGHTS//chr9:16017750-16018250.wgt.RDat	chr9:16017750-16018250	9	16017750	16018250	0	rs4247294	-7.272	rs1328279	0.128	-2.188	-7.1899	25	1	top1.as	0.43423	0.016	7.1899	6.48e-13
23104_irnt	Body mass index (BMI)	analysis/predict/WEIGHTS//chr17:46184200-46186100.wgt.RDat	chr17:46184200-46186100	17	46184200	46186100	0	rs9890691	6.254	rs1860862	0.00715	2.341	1.9188	15	14	lasso.as	0.0422	0.0003	-4.65538	3.23e-06
23104_irnt	Body mass index (BMI)	analysis/predict/WEIGHTS//chr17:47021000-47022800.wgt.RDat	chr17:47021000-47022800	17	47021000	47022800	0	rs8078510	-6.507	rs2088138	0.00737	2.054	-0.17522	23	1	lasso.as	0.0327	0.004	6.5068	7.68e-11
23104_irnt	Body mass index (BMI)	analysis/predict/WEIGHTS//chr17:47073050-47076200.wgt.RDat	chr17:47073050-47076200	17	47073050	47076200	0	rs4794018	-7.858	rs4794018	-0.015	-1.05	-7.8583	9	1	top1	0.012	0.011	7.8583	3.89e-15
23104_irnt	Body mass index (BMI)	analysis/predict/WEIGHTS//chr17:4835450-4838350.wgt.RDat	chr17:4835450-4838350	17	4835450	4838350	0	rs238242	5.613	rs4790714	0.0135	2.888	4.0343	17	1	top1.as	0.0354	0.0025	5.17918	2.23e-07
23104_irnt	Body mass index (BMI)	analysis/predict/WEIGHTS//chr17:4849900-4852000.wgt.RDat	chr17:4849900-4852000	17	4849900	4852000	0	rs238242	5.462	rs238224	0.00539	-1.44	1.15784	20	1	top1.qtl	0.0099	0.02	5.1578	2.5e-07
23104_irnt	Body mass index (BMI)	analysis/predict/WEIGHTS//chr17:5321550-5324300.wgt.RDat	chr17:5321550-5324300	17	5321550	5324300	0	rs1806263	6.208	rs9908179	0.0901	-5.813	3.7248	28	19	lasso.as	0.12364	4.4e-09	-5.23594	1.64e-07
23104_irnt	Body mass index (BMI)	analysis/predict/WEIGHTS//chr17:56219050-56220300.wgt.RDat	chr17:56219050-56220300	17	56219050	56220300	0	rs181246	5.095	rs181242	0.0278	-3.943	5.054	19	4	lasso.plasma	0.033	6.6e-05	-4.61969	3.84e-06
23104_irnt	Body mass index (BMI)	analysis/predict/WEIGHTS//chr17:61849500-61853150.wgt.RDat	chr17:61849500-61853150	17	61849500	61853150	0	rs9895920	-4.8	rs9891018	0.00331	1.797	-4.7675	16	1	top1.qtl	0.0231	0.00071	-4.7964	1.62e-06
23104_irnt	Body mass index (BMI)	analysis/predict/WEIGHTS//chr17:73838500-73841200.wgt.RDat	chr17:73838500-73841200	17	73838500	73841200	0	rs936393	5.564	rs17581728	-0.00128	-3.17	3.3057	15	1	top1.as	0.0328	0.0022	-4.6414	3.46e-06
23104_irnt	Body mass index (BMI)	analysis/predict/WEIGHTS//chr17:73851600-73852700.wgt.RDat	chr17:73851600-73852700	17	73851600	73852700	0	rs936393	5.564	rs9894383	-0.00432	1.848	5.4326	17	1	top1	0.0098	0.02	5.4326	5.55e-08
23104_irnt	Body mass index (BMI)	analysis/predict/WEIGHTS//chr17:78717500-78718850.wgt.RDat	chr17:78717500-78718850	17	78717500	78718850	0	rs8072229	-6.325	rs9899843	0.0423	-1.766	4.3856	20	1	top1.as	0.013	0.0084	5.187	2.14e-07
23104_irnt	Body mass index (BMI)	analysis/predict/WEIGHTS//chr6:34458300-34458850.wgt.RDat	chr6:34458300-34458850	6	34458300	34458850	0	rs9296115	8	rs3800471	-0.00254	-3.056	7.84	22	5	lasso	0.013	0.009	-9.11134	8.14e-20
23104_irnt	Body mass index (BMI)	analysis/predict/WEIGHTS//chr6:34624950-34625700.wgt.RDat	chr6:34624950-34625700	6	34624950	34625700	0	rs2744943	11.858	rs2814990	0.0509	1.397	11.0212	14	1	top1.as	0.1717	0.0046	11.755	6.66e-32
23104_irnt	Body mass index (BMI)	analysis/predict/WEIGHTS//chr6:34759050-34761550.wgt.RDat	chr6:34759050-34761550	6	34759050	34761550	0	rs1998702	11.769	rs9469886	0.0403	5.938	11.717	13	1	top1.as	0.059	1.2e-07	11.717	1.04e-31
23104_irnt	Body mass index (BMI)	analysis/predict/WEIGHTS//chr6:35463500-35466400.wgt.RDat	chr6:35463500-35466400	6	35463500	35466400	0	rs2064317	-7.552	rs1051952	-9.51e-05	2.954	-5.078	22	1	top1	0.019	0.0018	-5.078	3.81e-07
23104_irnt	Body mass index (BMI)	analysis/predict/WEIGHTS//chr18:44773050-44773450.wgt.RDat	chr18:44773050-44773450	18	44773050	44773450	0	rs9944807	-5.281	rs2684847	0.179186	-1.366	2.5782	20	1	lasso.as	0.014	0.0062	4.7435	2.1e-06
23104_irnt	Body mass index (BMI)	analysis/predict/WEIGHTS//chr18:52495150-52496800.wgt.RDat	chr18:52495150-52496800	18	52495150	52496800	0	rs12456731	5.683	rs8085272	0.025676	-4.022	5.6202	23	4	lasso.plasma	0.029	0.00018	-5.53502	3.11e-08
23104_irnt	Body mass index (BMI)	analysis/predict/WEIGHTS//chr18:52496950-52497600.wgt.RDat	chr18:52496950-52497600	18	52496950	52497600	0	rs12456731	5.683	rs3764512	0.044232	-2.087	5.6735	23	1	top1.qtl	0.0108	0.016	-5.5136	3.52e-08
23104_irnt	Body mass index (BMI)	analysis/predict/WEIGHTS//chr18:57961150-57961650.wgt.RDat	chr18:57961150-57961650	18	57961150	57961650	0	rs9675886	13.174	rs1457490	-0.055244	-2.413	-4.50236	12	1	top1.qtl	0.014	0.0076	6.9212	4.48e-12
23104_irnt	Body mass index (BMI)	analysis/predict/WEIGHTS//chr19:1789250-1790150.wgt.RDat	chr19:1789250-1790150	19	1789250	1790150	0	rs7259484	-7.29	rs7249302	0.0617	3.081	-1.5162	28	1	top1.as	0.012	0.013	7.2902	3.09e-13
23104_irnt	Body mass index (BMI)	analysis/predict/WEIGHTS//chr19:18220250-18222250.wgt.RDat	chr19:18220250-18222250	19	18220250	18222250	0	rs273504	7.716	rs273506	-0.00219	-1.822	7.1685	20	1	top1	0.0144	0.0063	-7.1685	7.58e-13
23104_irnt	Body mass index (BMI)	analysis/predict/WEIGHTS//chr16:53737250-53738850.wgt.RDat	chr16:53737250-53738850	16	53737250	53738850	0	rs7205986	8.098	rs4386132	-0.0123	-1.62	-4.8292	6	1	top1.qtl	0.07849	0.013	4.8292	1.37e-06
23104_irnt	Body mass index (BMI)	analysis/predict/WEIGHTS//chr7:99035600-99037750.wgt.RDat	chr7:99035600-99037750	7	99035600	99037750	0	rs917154	-7.077	rs3779354	-0.0118	-2.012	-3.0725	12	8	lasso	0.021	0.0011	4.62674	3.71e-06
23104_irnt	Body mass index (BMI)	analysis/predict/WEIGHTS//chr7:99069300-99071600.wgt.RDat	chr7:99069300-99071600	7	99069300	99071600	0	rs6962772	-7.053	rs3779354	-0.00798	1.398	-3.0725	10	2	lasso	0.012	0.011	6.34202	2.27e-10
23104_irnt	Body mass index (BMI)	analysis/predict/WEIGHTS//chr8:10778550-10778850.wgt.RDat	chr8:10778550-10778850	8	10778550	10778850	0	rs6985109	8.615	rs12546366	-0.0365	2.357	8.4487	23	1	top1.qtl	0.012	0.011	8.4487	2.95e-17
23104_irnt	Body mass index (BMI)	analysis/predict/WEIGHTS//chr8:10872850-10874650.wgt.RDat	chr8:10872850-10874650	8	10872850	10874650	0	rs7825690	-7.038	rs4307299	0.0352	-4.116	4.2986	27	7	lasso.plasma	0.027	0.00031	-5.02316	5.08e-07
23104_irnt	Body mass index (BMI)	analysis/predict/WEIGHTS//chr19:4058400-4059200.wgt.RDat	chr19:4058400-4059200	19	4058400	4059200	0	rs10414261	-7.66	rs7251928	0.0986	-2.051	-5.0297	12	1	top1.qtl	0.0265	0.00031	5.0297	4.91e-07
23104_irnt	Body mass index (BMI)	analysis/predict/WEIGHTS//chr19:4083700-4084650.wgt.RDat	chr19:4083700-4084650	19	4083700	4084650	0	rs10414261	-7.66	rs350841	-0.0476	1.703	-1.0931	13	1	top1.qtl	0.0098	0.02	6.5926	4.32e-11
23104_irnt	Body mass index (BMI)	analysis/predict/WEIGHTS//chr19:47550800-47552700.wgt.RDat	chr19:47550800-47552700	19	47550800	47552700	0	rs3810291	-11.833	rs889171	0.0765	-1.534	-6.6135	13	1	top1.qtl	0.016	0.0044	6.2779	3.43e-10
23104_irnt	Body mass index (BMI)	analysis/predict/WEIGHTS//chr19:49636350-49637550.wgt.RDat	chr19:49636350-49637550	19	49636350	49637550	0	rs4545921	5.723	rs7247125	-0.0154	3.007	-2.2859	31	1	top1.qtl	0.1509	0.016	-5.092	3.54e-07
23104_irnt	Body mass index (BMI)	analysis/predict/WEIGHTS//chr2:101033000-101034550.wgt.RDat	chr2:101033000-101034550	2	101033000	101034550	0	rs11674569	-5.4712	rs4850932	0.00213	-2.274	2.8817	29	1	top1.as	0.04731	0.0028	-5.43	5.59e-08
23104_irnt	Body mass index (BMI)	analysis/predict/WEIGHTS//chr8:60911800-60913000.wgt.RDat	chr8:60911800-60913000	8	60911800	60913000	0	rs473837	-6.056	rs17345564	-0.0113	-1.197	2.0775	14	1	top1.qtl	0.016	0.0038	-5.2706	1.36e-07
23104_irnt	Body mass index (BMI)	analysis/predict/WEIGHTS//chr8:62051400-62052700.wgt.RDat	chr8:62051400-62052700	8	62051400	62052700	0	rs7001997	5.509	rs10113823	0.0227	4.808	5.4853	22	1	top1.as	0.028	0.00022	5.4853	4.13e-08
23104_irnt	Body mass index (BMI)	analysis/predict/WEIGHTS//chr16:330050-331450.wgt.RDat	chr16:330050-331450	16	330050	331450	0	rs7200589	-6.653	rs7200589	0.166	-3.154	-6.6528	28	1	top1.as	0.2476	0.0019	6.6528	2.88e-11
23104_irnt	Body mass index (BMI)	analysis/predict/WEIGHTS//chr20:50383100-50385100.wgt.RDat	chr20:50383100-50385100	20	50383100	50385100	0	rs17201143	-4.515	rs17201143	-0.004	-3.382	-4.5154	17	5	lasso.plasma	0.0156	0.0046	4.6253	3.74e-06
23104_irnt	Body mass index (BMI)	analysis/predict/WEIGHTS//chr2:202900500-202901300.wgt.RDat	chr2:202900500-202901300	2	202900500	202901300	0	rs16838664	4.244	rs4673222	-0.0276	-2.721	-2.6986	28	7	lasso.plasma	0.022	0.00099	5.41961	5.97e-08
23104_irnt	Body mass index (BMI)	analysis/predict/WEIGHTS//chr2:25109100-25110150.wgt.RDat	chr2:25109100-25110150	2	25109100	25110150	0	rs6733224	13.708	rs2384058	0.00114	-3.483	13.363	22	1	top1.as	0.022	0.00088	-8.64	5.8e-18
23104_irnt	Body mass index (BMI)	analysis/predict/WEIGHTS//chr2:25264200-25266250.wgt.RDat	chr2:25264200-25266250	2	25264200	25266250	0	rs1077492	13.543	rs1077492	0.00427	2.979	13.543	11	2	lasso	0.019	0.002	13.3	2.44e-40
23104_irnt	Body mass index (BMI)	analysis/predict/WEIGHTS//chr1:107598750-107600700.wgt.RDat	chr1:107598750-107600700	1	107598750	107600700	0	rs1335055	6.317	rs1730865	0.109	7.117	6.0905	15	7	lasso	0.13	1e-07	6.1481	7.84e-10
23104_irnt	Body mass index (BMI)	analysis/predict/WEIGHTS//chr1:150586100-150587650.wgt.RDat	chr1:150586100-150587650	1	150586100	150587650	0	rs11204682	-1.945	rs11204682	-0.0127	-1.936	-1.9451	13	6	lasso	0.029	0.00019	5.18141	2.2e-07
23104_irnt	Body mass index (BMI)	analysis/predict/WEIGHTS//chr1:154980500-154983050.wgt.RDat	chr1:154980500-154983050	1	154980500	154983050	0	rs3753639	6.4137	rs905938	0.0764	1.13	5.9119	14	1	top1	0.076	0.0039	5.9119	3.38e-09
23104_irnt	Body mass index (BMI)	analysis/predict/WEIGHTS//chr1:155139150-155139850.wgt.RDat	chr1:155139150-155139850	1	155139150	155139850	0	rs4276913	-5.3213	rs10157801	-0.0752	-1.748	-4.8369	19	1	top1.as	0.3449	0.016	5.3213	1.03e-07
23104_irnt	Body mass index (BMI)	analysis/predict/WEIGHTS//chr1:156472850-156473550.wgt.RDat	chr1:156472850-156473550	1	156472850	156473550	0	rs6685228	-5.9312	rs3790455	0.0553	-4.477	-5.0728	17	1	top1.qtl	0.1017	0.00036	5.0728	3.92e-07
23104_irnt	Body mass index (BMI)	analysis/predict/WEIGHTS//chr1:1708950-1711550.wgt.RDat	chr1:1708950-1711550	1	1708950	1711550	0	rs12044597	-5.7902	rs876029	-0.00867	-1.709	-0.23702	18	1	top1.qtl	0.01	0.017	-5.1675	2.37e-07
23104_irnt	Body mass index (BMI)	analysis/predict/WEIGHTS//chr2:98279050-98281550.wgt.RDat	chr2:98279050-98281550	2	98279050	98281550	0	rs11692435	4.217	rs11904110	0.0094	-1.442	2.7871	11	6	lasso	0.0123	0.011	-5.37	7.81e-08
23104_irnt	Body mass index (BMI)	analysis/predict/WEIGHTS//chr20:25227800-25229850.wgt.RDat	chr20:25227800-25229850	20	25227800	25229850	0	rs3746337	4.948	rs8184820	0.0204	2.543	4.7086	19	1	top1.qtl	0.0179	0.0026	4.7053	2.53e-06
23104_irnt	Body mass index (BMI)	analysis/predict/WEIGHTS//chr20:25370050-25372000.wgt.RDat	chr20:25370050-25372000	20	25370050	25372000	0	rs2500405	5.164	rs3761117	-0.014	-4.456	5.0256	17	1	top1.qtl	0.0626	4.6e-08	-5.0256	5.02e-07
23104_irnt	Body mass index (BMI)	analysis/predict/WEIGHTS//chr11:66326550-66327100.wgt.RDat	chr11:66326550-66327100	11	66326550	66327100	0	rs692892	-5.417	rs3867132	-0.0658	1.647	-3.9298	22	1	top1.qtl	0.014	0.0069	-5.4169	6.06e-08
23104_irnt	Body mass index (BMI)	analysis/predict/WEIGHTS//chr20:51159700-51160150.wgt.RDat	chr20:51159700-51160150	20	51159700	51160150	0	rs6097012	-8.136	rs4809911	-0.00882	-0.767	-5.5169	14	1	top1.qtl	0.027	0.00027	5.5169	3.45e-08
23104_irnt	Body mass index (BMI)	analysis/predict/WEIGHTS//chr21:46438050-46439450.wgt.RDat	chr21:46438050-46439450	21	46438050	46439450	0	rs1974413	-5.247	rs4818751	-0.0104	2.61	-4.7125	17	10	lasso.plasma	0.02	0.0015	-4.86799	1.13e-06
23104_irnt	Body mass index (BMI)	analysis/predict/WEIGHTS//chr22:38301600-38303500.wgt.RDat	chr22:38301600-38303500	22	38301600	38303500	0	rs17752670	-4.658	rs17752670	0.0282	-1.961	-4.6581	14	1	top1.qtl	0.01	0.017	4.6581	3.19e-06
23104_irnt	Body mass index (BMI)	analysis/predict/WEIGHTS//chr3:13007950-13009950.wgt.RDat	chr3:13007950-13009950	3	13007950	13009950	0	rs765248	-4.962	rs4684892	-0.00821	-2.342	-4.7623	20	1	top1.qtl	0.0255	0.00041	4.9615	7e-07
23104_irnt	Body mass index (BMI)	analysis/predict/WEIGHTS//chr11:47615250-47616300.wgt.RDat	chr11:47615250-47616300	11	47615250	47616300	0	rs12419692	9.858	rs6485763	-0.0124	2.796	-9.2373	8	3	lasso.plasma	0.019	0.0019	-7.50416	6.18e-14
23104_irnt	Body mass index (BMI)	analysis/predict/WEIGHTS//chr17:78754150-78754450.wgt.RDat	chr17:78754150-78754450	17	78754150	78754450	0	rs11150744	-6.169	rs9894401	0.13	-3.444	5.4317	20	1	top1.qtl	0.2	0.0077	-5.4317	5.58e-08
23104_irnt	Body mass index (BMI)	analysis/predict/WEIGHTS//chr18:21165050-21167150.wgt.RDat	chr18:21165050-21167150	18	21165050	21167150	0	rs1623060	-8.386	rs1629847	0.001875	3.887	-5.1109	18	6	lasso	0.0239	0.0006	-5.70091	1.19e-08
23104_irnt	Body mass index (BMI)	analysis/predict/WEIGHTS//chr11:47896600-47897600.wgt.RDat	chr11:47896600-47897600	11	47896600	47897600	0	rs4752797	9.582	rs6485788	0.141	-0.978	0.19771	10	1	top1.qtl	0.3527	0.012	8.7443	2.24e-18
23104_irnt	Body mass index (BMI)	analysis/predict/WEIGHTS//chr11:65553800-65556600.wgt.RDat	chr11:65553800-65556600	11	65553800	65556600	0	rs11227306	7.507	rs44205	0.056	-3.47	-5.2643	27	18	lasso.plasma	0.03	0.00014	4.85686	1.19e-06
23104_irnt	Body mass index (BMI)	analysis/predict/WEIGHTS//chr11:65639800-65641750.wgt.RDat	chr11:65639800-65641750	11	65639800	65641750	0	rs7940691	8.835	rs1939212	-0.00425	-2.272	4.2096	34	1	top1.qtl	0.0109	0.015	7.5047	6.16e-14
23104_irnt	Body mass index (BMI)	analysis/predict/WEIGHTS//chr11:65655100-65656800.wgt.RDat	chr11:65655100-65656800	11	65655100	65656800	0	rs7940691	8.835	rs10791830	0.0271	3.6	7.9807	28	6	lasso.plasma	0.0205	0.0014	8.48983	2.07e-17
23104_irnt	Body mass index (BMI)	analysis/predict/WEIGHTS//chr11:65685450-65688350.wgt.RDat	chr11:65685450-65688350	11	65685450	65688350	0	rs622614	8.134	rs622614	-0.0203	1.727	8.1342	15	1	top1.qtl	0.011	0.014	8.1342	4.15e-16
23104_irnt	Body mass index (BMI)	analysis/predict/WEIGHTS//chr9:94476350-94477200.wgt.RDat	chr9:94476350-94477200	9	94476350	94477200	0	rs10761129	-4.981	rs923769	-0.0284	2.419	-3.2331	24	1	top1.qtl	0.011	0.016	-4.9809	6.33e-07
23104_irnt	Body mass index (BMI)	analysis/predict/WEIGHTS//chr11:68621950-68623500.wgt.RDat	chr11:68621950-68623500	11	68621950	68623500	0	rs679596	4.788	rs679596	0.00207	2.926	4.7883	16	1	top1.qtl	0.04572	2.9e-06	4.7844	1.71e-06
23104_irnt	Body mass index (BMI)	analysis/predict/WEIGHTS//chr19:18334700-18337400.wgt.RDat	chr19:18334700-18337400	19	18334700	18337400	0	rs4808762	6.361	rs8112975	-0.00592	3.672	5.9671	23	1	top1.qtl	0.0221	0.00093	4.8513	1.23e-06
23104_irnt	Body mass index (BMI)	analysis/predict/WEIGHTS//chr19:1855450-1857850.wgt.RDat	chr19:1855450-1857850	19	1855450	1857850	0	rs11667211	8.196	rs11084912	-0.00202	3.059	-7.2245	14	1	top1	0.023	0.00081	-7.2245	5.03e-13
23104_irnt	Body mass index (BMI)	analysis/predict/WEIGHTS//chr19:1873400-1873900.wgt.RDat	chr19:1873400-1873900	19	1873400	1873900	0	rs12974664	-8.141	rs11084912	-0.0357	1.124	-7.2245	12	1	top1.qtl	0.021	0.0012	-7.2245	5.03e-13
23104_irnt	Body mass index (BMI)	analysis/predict/WEIGHTS//chr8:95652150-95655400.wgt.RDat	chr8:95652150-95655400	8	95652150	95655400	0	rs756474	6.587	rs756474	-0.00281	-3.357	6.5871	28	10	lasso	0.0163	0.0039	-5.15354	2.56e-07
23104_irnt	Body mass index (BMI)	analysis/predict/WEIGHTS//chr11:47787050-47789000.wgt.RDat	chr11:47787050-47789000	11	47787050	47789000	0	rs2290850	9.604	rs11039377	-0.00298	5.572	-9.3587	15	1	top1.qtl	0.1414	9.5e-17	-9.3587	8.07e-21
23104_irnt	Body mass index (BMI)	analysis/predict/WEIGHTS//chr11:47789100-47789850.wgt.RDat	chr11:47789100-47789850	11	47789100	47789850	0	rs2290850	9.604	rs7927445	0.0456	3.381	-7.9097	15	1	top1	0.0456	0.00064	-7.91	2.58e-15
23104_irnt	Body mass index (BMI)	analysis/predict/WEIGHTS//chr9:19934200-19935100.wgt.RDat	chr9:19934200-19935100	9	19934200	19935100	0	rs17832714	5.269	rs7039172	0.0175	-2.249	-4.8839	33	1	top1.qtl	0.0902	0.00039	-4.9701	6.69e-07
23104_irnt	Body mass index (BMI)	analysis/predict/WEIGHTS//chr9:36985850-36986950.wgt.RDat	chr9:36985850-36986950	9	36985850	36986950	0	rs3780168	-4.963	rs10814495	-0.0116	-2.898	-2.6971	38	1	top1.qtl	0.019	0.0019	4.9635	6.92e-07
23104_irnt	Body mass index (BMI)	analysis/predict/WEIGHTS//chr9:37025250-37028200.wgt.RDat	chr9:37025250-37028200	9	37025250	37028200	0	rs7020413	4.727	rs1411060	0.00229	-2.356	-2.7927	22	7	lasso.plasma	0.0144	0.0063	4.84	1.3e-06
23104_irnt	Body mass index (BMI)	analysis/predict/WEIGHTS//chr9:80637700-80638300.wgt.RDat	chr9:80637700-80638300	9	80637700	80638300	0	rs4745686	4.769	rs10512065	0.0344	-0.968	-1.87453	21	1	top1.qtl	0.1201	0.0048	4.74678	2.07e-06
23104_irnt	Body mass index (BMI)	analysis/predict/WEIGHTS//chr9:88896300-88898200.wgt.RDat	chr9:88896300-88898200	9	88896300	88898200	0	rs9907	-4.941	rs2147064	0.0163	2.168	2.8039	14	3	lasso.as	0.047	0.00043	4.63627	3.55e-06
23104_irnt	Body mass index (BMI)	analysis/predict/WEIGHTS//chr2:161126100-161127700.wgt.RDat	chr2:161126100-161127700	2	161126100	161127700	0	rs10803762	-5.93	rs733659	0.0222	1.876	4.8272	15	3	lasso	0.0155	0.0048	6.33	2.39e-10
23104_irnt	Body mass index (BMI)	analysis/predict/WEIGHTS//chr2:172543800-172545300.wgt.RDat	chr2:172543800-172545300	2	172543800	172545300	0	rs2138348	-4.999	rs1399958	-0.00446	1.735	0.41478	15	1	top1.as	0.0319	0.011	-4.87	1.11e-06
23104_irnt	Body mass index (BMI)	analysis/predict/WEIGHTS//chr11:76478550-76479850.wgt.RDat	chr11:76478550-76479850	11	76478550	76479850	0	rs1465900	-5.481	rs12290350	-0.00361	2.908	-5.2941	21	1	top1	0.0117	0.013	-5.29	1.2e-07
23104_irnt	Body mass index (BMI)	analysis/predict/WEIGHTS//chr11:830400-830900.wgt.RDat	chr11:830400-830900	11	830400	830900	0	rs1138714	-5.782	rs7924806	0.00408	1.566	-3.8855	27	1	top1.as	0.056	0.021	-4.69	2.67e-06
23104_irnt	Body mass index (BMI)	analysis/predict/WEIGHTS//chr11:949350-949850.wgt.RDat	chr11:949350-949850	11	949350	949850	0	rs10794357	-5.336	rs11246359	-0.0117	-2.423	-5.2638	29	1	top1	0.016	0.0046	5.26	1.41e-07
23104_irnt	Body mass index (BMI)	analysis/predict/WEIGHTS//chr8:95651100-95651850.wgt.RDat	chr8:95651100-95651850	8	95651100	95651850	0	rs756474	6.587	rs3096604	0.0112	-2.745	6.2756	28	1	top1.as	0.06579	0.0021	-6.2756	3.48e-10
23104_irnt	Body mass index (BMI)	analysis/predict/WEIGHTS//chr8:95731200-95733600.wgt.RDat	chr8:95731200-95733600	8	95731200	95733600	0	rs6471480	-5.782	rs9643347	0.0811	-4.794	-5.31	18	1	top1	0.0811	3.7e-06	5.31	1.1e-07
23104_irnt	Body mass index (BMI)	analysis/predict/WEIGHTS//chr8:97806050-97806950.wgt.RDat	chr8:97806050-97806950	8	97806050	97806950	0	rs2319928	-4.84	rs3763558	0.0356	-0.583	-2.2408	7	1	top1.as	0.2677	0.004	4.6278	3.7e-06
23104_irnt	Body mass index (BMI)	analysis/predict/WEIGHTS//chr19:4051950-4053200.wgt.RDat	chr19:4051950-4053200	19	4051950	4053200	0	rs10414261	-7.66	rs7254272	0.042	-1.611	-7.0712	17	1	top1.qtl	0.014	0.0078	7.0712	1.54e-12
23104_irnt	Body mass index (BMI)	analysis/predict/WEIGHTS//chr8:116660100-116661050.wgt.RDat	chr8:116660100-116661050	8	116660100	116661050	0	rs17716502	-7.669	rs2721956	-0.00491	-1.605	-6.6132	21	1	top1.as	0.06865	0.0012	6.6132	3.76e-11
23104_irnt	Body mass index (BMI)	analysis/predict/WEIGHTS//chr8:38323000-38326400.wgt.RDat	chr8:38323000-38326400	8	38323000	38326400	0	rs881301	4.832	rs881301	-0.00225	-2.976	4.8323	17	1	top1.qtl	0.01865	0.0022	-4.8323	1.35e-06
23104_irnt	Body mass index (BMI)	analysis/predict/WEIGHTS//chr8:42994850-42997250.wgt.RDat	chr8:42994850-42997250	8	42994850	42997250	0	rs4623474	-4.705	rs11987893	-0.0137	1.448	-4.2131	5	1	top1.qtl	0.01	0.019	4.7048	2.54e-06
23104_irnt	Body mass index (BMI)	analysis/predict/WEIGHTS//chr8:43120950-43121650.wgt.RDat	chr8:43120950-43121650	8	43120950	43121650	0	rs6988652	-4.379	rs6988652	0.00815	-2.513	-4.3786	12	2	lasso.as	0.0098	0.02	4.73391	2.2e-06
23104_irnt	Body mass index (BMI)	analysis/predict/WEIGHTS//chr1:1820800-1823750.wgt.RDat	chr1:1820800-1823750	1	1820800	1823750	0	rs9660106	-5.7056	rs4648732	-0.00605	-3.235	-5.1461	18	1	top1	0.0272	0.00026	5.1461	2.66e-07
23104_irnt	Body mass index (BMI)	analysis/predict/WEIGHTS//chr2:263100-265850.wgt.RDat	chr2:263100-265850	2	263100	265850	0	rs7609512	6.355	rs11553746	0.00925	3.073	-4.77325	23	22	lasso.as	0.0312	0.0012	-5.46881	4.53e-08
23104_irnt	Body mass index (BMI)	analysis/predict/WEIGHTS//chr8:8084650-8086850.wgt.RDat	chr8:8084650-8086850	8	8084650	8086850	0	rs2945251	7.713	rs2948300	-0.0115	8.134	7.6524	10	6	lasso.plasma	0.318	2.5e-39	7.44836	9.45e-14
23104_irnt	Body mass index (BMI)	analysis/predict/WEIGHTS//chr8:8242700-8244700.wgt.RDat	chr8:8242700-8244700	8	8242700	8244700	0	rs2976929	7.214	rs2979151	-0.00345	-2.853	7.2002	33	6	lasso	0.0246	0.0005	-6.62346	3.51e-11
23104_irnt	Body mass index (BMI)	analysis/predict/WEIGHTS//chr8:95564750-95567050.wgt.RDat	chr8:95564750-95567050	8	95564750	95567050	0	rs12541408	-6.689	rs12541408	-0.00348	3.23	-6.6892	20	8	lasso	0.0213	0.0011	-5.8166	6.01e-09
23104_irnt	Body mass index (BMI)	analysis/predict/WEIGHTS//chr2:198668750-198670550.wgt.RDat	chr2:198668750-198670550	2	198668750	198670550	0	rs16824376	-6.1316	rs771016	0.0406	-4.391	-5.7036	10	1	top1.as	0.0589	3.5e-05	5.7	1.17e-08
23104_irnt	Body mass index (BMI)	analysis/predict/WEIGHTS//chr19:18811200-18812450.wgt.RDat	chr19:18811200-18812450	19	18811200	18812450	0	rs4808844	-7.805	rs4808844	0.0051	-4.902	-7.8048	8	1	top1.qtl	0.058	1.3e-07	7.8048	5.96e-15
23104_irnt	Body mass index (BMI)	analysis/predict/WEIGHTS//chr19:19648000-19649700.wgt.RDat	chr19:19648000-19649700	19	19648000	19649700	0	rs11670775	-6.392	rs8101219	-0.0163	2.387	-6.27943	19	1	top1.qtl	0.011	0.016	-5.985	2.16e-09
23104_irnt	Body mass index (BMI)	analysis/predict/WEIGHTS//chr2:25390700-25392000.wgt.RDat	chr2:25390700-25392000	2	25390700	25392000	0	rs13428823	-10.964	rs4665287	-0.0112	-2.601	-6.6224	20	1	top1.qtl	0.029	0.00018	6.62	3.53e-11
23104_irnt	Body mass index (BMI)	analysis/predict/WEIGHTS//chr2:28929450-28929950.wgt.RDat	chr2:28929450-28929950	2	28929450	28929950	0	rs9309664	5.429	rs9309664	-0.0494	-2.5	5.429	10	1	top1	0.02	0.0016	-5.429	5.67e-08
23104_irnt	Body mass index (BMI)	analysis/predict/WEIGHTS//chr2:198243300-198243950.wgt.RDat	chr2:198243300-198243950	2	198243300	198243950	0	rs787977	-5.376	rs3769525	0.107	-1.539	-5.1683	10	4	lasso.plasma	0.025	0.00049	5.09325	3.52e-07
23105_irnt	Basal metabolic rate	analysis/predict/WEIGHTS//chr10:5136450-5137850.wgt.RDat	chr10:5136450-5137850	10	5136450	5137850	0	rs7903936	-5.933	rs6601900	-0.00424	-1.905	-0.45716	42	19	lasso	0.0151	0.0052	5.07947	3.78e-07
23105_irnt	Basal metabolic rate	analysis/predict/WEIGHTS//chr12:56511950-56512850.wgt.RDat	chr12:56511950-56512850	12	56511950	56512850	0	rs2292238	-5.2955	rs11171747	0.00384	-1.062	3.3972	16	1	top1.qtl	0.15009	0.017	5.2955	1.19e-07
23105_irnt	Basal metabolic rate	analysis/predict/WEIGHTS//chr10:102756500-102758100.wgt.RDat	chr10:102756500-102758100	10	102756500	102758100	0	rs752974	8.901	rs2295716	0.00766	4.032	-4.7417	30	1	top1	0.0175	0.0029	-4.74	2.12e-06
23105_irnt	Basal metabolic rate	analysis/predict/WEIGHTS//chr12:123009400-123011650.wgt.RDat	chr12:123009400-123011650	12	123009400	123011650	0	rs10734924	-10.352	rs10847103	0.00556	3.609	3.6233	19	1	top1.as	0.292	0.0012	-6.4	1.54e-10
23105_irnt	Basal metabolic rate	analysis/predict/WEIGHTS//chr12:123131400-123131950.wgt.RDat	chr12:123131400-123131950	12	123131400	123131950	0	rs6489159	-10.361	rs3803005	0.0649	5.428	-10.1469	17	7	lasso	0.037	2.5e-05	-9.8699	5.62e-23
23105_irnt	Basal metabolic rate	analysis/predict/WEIGHTS//chr12:89747000-89748650.wgt.RDat	chr12:89747000-89748650	12	89747000	89748650	0	rs704073	5.6597	rs769700	-0.0024	-2.976	5.6513	18	1	top1.as	0.0251	0.00044	-5.51	3.56e-08
23105_irnt	Basal metabolic rate	analysis/predict/WEIGHTS//chr12:93984650-93985850.wgt.RDat	chr12:93984650-93985850	12	93984650	93985850	0	rs7310512	13.334	rs3825199	0.0801	1.417	13.312	17	1	top1.qtl	0.0142	0.0066	13.312	1.97e-40
23105_irnt	Basal metabolic rate	analysis/predict/WEIGHTS//chr12:132647000-132648000.wgt.RDat	chr12:132647000-132648000	12	132647000	132648000	0	rs11246940	4.9377	rs9788169	0.349	-4.624	4.7726	19	1	top1.qtl	0.353	0.00063	-4.7726	1.82e-06
23105_irnt	Basal metabolic rate	analysis/predict/WEIGHTS//chr12:14921850-14924250.wgt.RDat	chr12:14921850-14924250	12	14921850	14924250	0	rs11837353	-5.7374	rs247326	0.00345	4.482	4.8058	21	1	top1.qtl	0.0213	0.0011	4.842	1.29e-06
23105_irnt	Basal metabolic rate	analysis/predict/WEIGHTS//chr10:104209450-104211450.wgt.RDat	chr10:104209450-104211450	10	104209450	104211450	0	rs2025713	-4.362	rs11594302	0.0208	-3.678	3.7132	25	12	lasso.plasma	0.046	2.5e-06	-6.5626	5.29e-11
23105_irnt	Basal metabolic rate	analysis/predict/WEIGHTS//chr12:54090200-54091400.wgt.RDat	chr12:54090200-54091400	12	54090200	54091400	0	rs1976935	-4.435	rs7975862	-0.0254	2.617	-0.35441	41	7	lasso.as	0.011	0.016	5.55	2.86e-08
23105_irnt	Basal metabolic rate	analysis/predict/WEIGHTS//chr12:56367700-56368900.wgt.RDat	chr12:56367700-56368900	12	56367700	56368900	0	rs2069408	-8.2247	rs705698	0.0272	-3.416	-6.4664	17	1	top1.as	0.04138	0.00052	5.85	4.91e-09
23105_irnt	Basal metabolic rate	analysis/predict/WEIGHTS//chr12:56472800-56475800.wgt.RDat	chr12:56472800-56475800	12	56472800	56475800	0	rs877636	-6.9082	rs2292239	0.00642	0.867	-6.6856	16	1	top1.qtl	0.0333	0.015	5.7727	7.8e-09
23105_irnt	Basal metabolic rate	analysis/predict/WEIGHTS//chr10:114709550-114713150.wgt.RDat	chr10:114709550-114713150	10	114709550	114713150	0	rs7094463	5.481	rs10047299	0.00716	1.707	-2.2857	17	7	lasso	0.0122	0.011	-5.4165	6.08e-08
23105_irnt	Basal metabolic rate	analysis/predict/WEIGHTS//chr10:25009950-25014250.wgt.RDat	chr10:25009950-25014250	10	25009950	25014250	0	rs7087801	-6.103	rs1414459	0.022	3.488	4.7157	23	1	top1	0.011	0.016	4.72	2.41e-06
23105_irnt	Basal metabolic rate	analysis/predict/WEIGHTS//chr12:93963650-93967750.wgt.RDat	chr12:93963650-93967750	12	93963650	93967750	0	rs7310512	13.334	rs7310512	-0.0028	2.752	13.334	23	9	lasso.plasma	0.0186	0.0022	7.00057	2.55e-12
23105_irnt	Basal metabolic rate	analysis/predict/WEIGHTS//chr10:5095200-5095750.wgt.RDat	chr10:5095200-5095750	10	5095200	5095750	0	rs10752001	5.117	rs2105450	0.152	3.178	-0.772745	26	1	top1.as	0.012	0.01	-5.07	4.01e-07
23105_irnt	Basal metabolic rate	analysis/predict/WEIGHTS//chr2:28929450-28929950.wgt.RDat	chr2:28929450-28929950	2	28929450	28929950	0	rs9309664	5.554	rs9309664	-0.0494	-2.5	5.55	10	1	top1	0.02	0.0016	-5.5538	2.8e-08
23105_irnt	Basal metabolic rate	analysis/predict/WEIGHTS//chr12:123633800-123636400.wgt.RDat	chr12:123633800-123636400	12	123633800	123636400	0	rs1790123	7.5399	rs1790108	-0.0044	-0.977	6.4344	18	1	top1.qtl	0.0162	0.004	-6.4344	1.24e-10
23105_irnt	Basal metabolic rate	analysis/predict/WEIGHTS//chr12:123848050-123850500.wgt.RDat	chr12:123848050-123850500	12	123848050	123850500	0	rs12322888	7.576	rs7315453	-0.00569	-3.117	-3.1133	11	5	lasso.plasma	0.016	0.0047	4.80755	1.53e-06
23105_irnt	Basal metabolic rate	analysis/predict/WEIGHTS//chr10:70620200-70621550.wgt.RDat	chr10:70620200-70621550	10	70620200	70621550	0	rs16925839	5.804	rs1163178	0.0304	2.292	-1.2693	22	4	lasso	0.019	0.002	-5.13164	2.87e-07
23105_irnt	Basal metabolic rate	analysis/predict/WEIGHTS//chr11:68637100-68638350.wgt.RDat	chr11:68637100-68638350	11	68637100	68638350	0	rs2060982	7.431	rs686877	0.0766	10.285	5.7182	14	4	lasso.plasma	0.244	2.8e-29	5.07862	3.8e-07
23105_irnt	Basal metabolic rate	analysis/predict/WEIGHTS//chr11:74501550-74502550.wgt.RDat	chr11:74501550-74502550	11	74501550	74502550	0	rs579581	-5.59	rs512782	0.0541	-2.341	-5.5723	20	1	top1.qtl	0.016	0.0045	5.5715	2.53e-08
23105_irnt	Basal metabolic rate	analysis/predict/WEIGHTS//chr10:104402000-104406300.wgt.RDat	chr10:104402000-104406300	10	104402000	104406300	0	rs12414407	-6.211	rs12764388	0.00525	2.777	3.4391	23	1	top1.as	0.0237	0.0095	5.77	7.88e-09
23105_irnt	Basal metabolic rate	analysis/predict/WEIGHTS//chr10:104503450-104504900.wgt.RDat	chr10:104503450-104504900	10	104503450	104504900	0	rs10786706	7.686	rs11191389	0.0224	2.685	5.4429	21	3	lasso.as	0.0684	0.00072	6.11	1.02e-09
23105_irnt	Basal metabolic rate	analysis/predict/WEIGHTS//chr10:104951350-104953600.wgt.RDat	chr10:104951350-104953600	10	104951350	104953600	0	rs10748839	7.683	rs11191593	-0.00121	1.541	6.9009	10	9	lasso.as	0.0765	3e-07	6.25	4.2e-10
23105_irnt	Basal metabolic rate	analysis/predict/WEIGHTS//chr12:116688200-116688550.wgt.RDat	chr12:116688200-116688550	12	116688200	116688550	0	rs11615689	-5.3363	rs11067962	0.265	-1.148	2.1424	5	1	top1.qtl	0.31784	0.0071	5.3307	9.78e-08
23105_irnt	Basal metabolic rate	analysis/predict/WEIGHTS//chr12:122458950-122462150.wgt.RDat	chr12:122458950-122462150	12	122458950	122462150	0	rs1880030	8.759	rs1916334	-0.0134	1.909	-4.904	19	9	lasso.plasma	0.025	0.00051	-6.05918	1.37e-09
23105_irnt	Basal metabolic rate	analysis/predict/WEIGHTS//chr10:25053550-25054400.wgt.RDat	chr10:25053550-25054400	10	25053550	25054400	0	rs10764495	-6.071	rs10828695	-0.0151	0.768	5.0515	12	1	top1	0.012	0.011	5.05	4.38e-07
23105_irnt	Basal metabolic rate	analysis/predict/WEIGHTS//chr12:122983700-122986050.wgt.RDat	chr12:122983700-122986050	12	122983700	122986050	0	rs1473553	-10.321	rs4758660	-0.00376	-1.164	-6.2422	26	1	top1.qtl	0.019	0.0021	-5.03857	4.69e-07
23105_irnt	Basal metabolic rate	analysis/predict/WEIGHTS//chr1:107598750-107600700.wgt.RDat	chr1:107598750-107600700	1	107598750	107600700	0	rs1730850	5.663	rs1730865	0.109	7.117	5.5255	15	7	lasso	0.13	1e-07	5.67095	1.42e-08
23105_irnt	Basal metabolic rate	analysis/predict/WEIGHTS//chr10:61664750-61666900.wgt.RDat	chr10:61664750-61666900	10	61664750	61666900	0	rs1171830	-4.984	rs1171830	-0.00318	-2.33	-4.9838	15	1	top1	0.0106	0.016	4.98	6.23e-07
23105_irnt	Basal metabolic rate	analysis/predict/WEIGHTS//chr10:70319750-70321750.wgt.RDat	chr10:70319750-70321750	10	70319750	70321750	0	rs10823229	7.296	rs1970517	0.0768	1.164	-2.65567	15	4	lasso	0.016	0.004	-5.32719	9.97e-08
23105_irnt	Basal metabolic rate	analysis/predict/WEIGHTS//chr1:150586100-150587650.wgt.RDat	chr1:150586100-150587650	1	150586100	150587650	0	rs11204675	3.391	rs11204682	-0.0127	-1.936	-2.857	13	6	lasso	0.029	0.00019	4.6851	2.8e-06
23105_irnt	Basal metabolic rate	analysis/predict/WEIGHTS//chr1:154980500-154983050.wgt.RDat	chr1:154980500-154983050	1	154980500	154983050	0	rs905938	12.763	rs905938	0.0764	1.13	12.763	14	1	top1	0.076	0.0039	12.763	2.64e-37
23105_irnt	Basal metabolic rate	analysis/predict/WEIGHTS//chr1:155099700-155103200.wgt.RDat	chr1:155099700-155103200	1	155099700	155103200	0	rs10157801	-6.808	rs6665822	-0.00486	-2.305	-2.3507	18	1	top1.qtl	0.0154	0.0049	4.8	1.61e-06
23105_irnt	Basal metabolic rate	analysis/predict/WEIGHTS//chr12:24101900-24104050.wgt.RDat	chr12:24101900-24104050	12	24101900	24104050	0	rs17478946	-6.795	rs4963562	0.0162	-2.368	1.2482	16	1	top1.qtl	0.011	0.015	4.8547	1.21e-06
23105_irnt	Basal metabolic rate	analysis/predict/WEIGHTS//chr12:28353550-28355050.wgt.RDat	chr12:28353550-28355050	12	28353550	28355050	0	rs7957503	-7.147	rs1841962	-0.0956	5.119	-7.1247	15	3	lasso.plasma	0.11	4.6e-13	-6.74259	1.56e-11
23105_irnt	Basal metabolic rate	analysis/predict/WEIGHTS//chr12:50235450-50237300.wgt.RDat	chr12:50235450-50237300	12	50235450	50237300	0	rs7138803	10.927	rs4391887	0.0348	1.985	-6.7896	21	1	top1.as	0.3461	0.0047	-7.13	9.89e-13
23105_irnt	Basal metabolic rate	analysis/predict/WEIGHTS//chr12:50253950-50255250.wgt.RDat	chr12:50253950-50255250	12	50253950	50255250	0	rs7132908	11.689	rs7132908	0.0578	-3.435	11.689	24	1	top1	0.019	0.0022	-11.689	1.45e-31
23105_irnt	Basal metabolic rate	analysis/predict/WEIGHTS//chr2:27971600-27972550.wgt.RDat	chr2:27971600-27972550	2	27971600	27972550	0	rs12994085	8.093	rs10196039	-0.0298	1.928	1.7835	9	3	lasso	0.025	0.00041	-4.79436	1.63e-06
23105_irnt	Basal metabolic rate	analysis/predict/WEIGHTS//chr2:28399150-28399450.wgt.RDat	chr2:28399150-28399450	2	28399150	28399450	0	rs11891642	-4.208	rs7583746	0.0492	2.411	2	18	11	lasso.plasma	0.016	0.004	4.88277	1.05e-06
23105_irnt	Basal metabolic rate	analysis/predict/WEIGHTS//chr2:28629350-28630250.wgt.RDat	chr2:28629350-28630250	2	28629350	28630250	0	rs7562	5.372	rs7562	-0.0223	-3.171	5.37	19	1	top1	0.022	0.00092	-5.3715	7.81e-08
23105_irnt	Basal metabolic rate	analysis/predict/WEIGHTS//chr2:28659250-28660450.wgt.RDat	chr2:28659250-28660450	2	28659250	28660450	0	rs7562	5.372	rs2940797	-0.0492	2.394	-1.25	29	1	top1.qtl	0.011	0.013	-5.3715	7.81e-08
23105_irnt	Basal metabolic rate	analysis/predict/WEIGHTS//chr1:110008650-110010100.wgt.RDat	chr1:110008650-110010100	1	110008650	110010100	0	rs4970760	4.856	rs485660	-0.00273	-2.666	2.6415	17	2	lasso.as	0.013	0.009	-4.84006	1.3e-06
23105_irnt	Basal metabolic rate	analysis/predict/WEIGHTS//chr1:11321700-11323600.wgt.RDat	chr1:11321700-11323600	1	11321700	11323600	0	rs7544489	8.612	rs4845858	0.0971	-7.092	8.6113	16	1	top1.qtl	0.057	2e-07	-8.61	7.22e-18
23105_irnt	Basal metabolic rate	analysis/predict/WEIGHTS//chr13:115000000-115001750.wgt.RDat	chr13:115000000-115001750	13	115000000	115001750	0	rs7994573	-5.678	rs9314907	-0.000453	5.345	-5.5076	21	1	top1	0.12138	1.8e-14	-5.5076	3.64e-08
23105_irnt	Basal metabolic rate	analysis/predict/WEIGHTS//chr13:115046350-115048400.wgt.RDat	chr13:115046350-115048400	13	115046350	115048400	0	rs7319446	-5.664	rs9314909	-0.00422	1.679	-5.4996	14	2	lasso.as	0.0133	0.0082	-4.933	8.1e-07
23105_irnt	Basal metabolic rate	analysis/predict/WEIGHTS//chr13:41344400-41346150.wgt.RDat	chr13:41344400-41346150	13	41344400	41346150	0	rs4943812	-5.807	rs9549281	0.0767	-2.493	-4.6438	9	1	top1.as	0.0944	0.0015	4.6438	3.42e-06
23105_irnt	Basal metabolic rate	analysis/predict/WEIGHTS//chr13:50654150-50657000.wgt.RDat	chr13:50654150-50657000	13	50654150	50657000	0	rs2242482	8.555	rs2242482	-0.000766	2.894	8.5545	4	1	top1.qtl	0.0112	0.014	8.5545	1.18e-17
23105_irnt	Basal metabolic rate	analysis/predict/WEIGHTS//chr13:51086150-51087000.wgt.RDat	chr13:51086150-51087000	13	51086150	51087000	0	rs3116599	-16.781	rs1327651	-0.0316	-2.628	3.9334	25	11	lasso.as	0.1526	0.016	-12.0589	1.74e-33
23105_irnt	Basal metabolic rate	analysis/predict/WEIGHTS//chr1:2186550-2188100.wgt.RDat	chr1:2186550-2188100	1	2186550	2188100	0	rs7547453	6.239	rs263532	0.106	1.166	5.73483	15	1	top1	0.1059	0.011	5.73483	9.76e-09
23105_irnt	Basal metabolic rate	analysis/predict/WEIGHTS//chr1:219329600-219330850.wgt.RDat	chr1:219329600-219330850	1	219329600	219330850	0	rs7536586	-5.018	rs7536586	-0.0139	2.559	-5.0183	16	1	top1	0.015	0.0049	-5.0183	5.21e-07
23105_irnt	Basal metabolic rate	analysis/predict/WEIGHTS//chr1:22351000-22353050.wgt.RDat	chr1:22351000-22353050	1	22351000	22353050	0	rs2501279	5.681	rs2501279	0.00625	-3.328	5.6811	16	1	top1.as	0.14	3.6e-10	-5.0072	5.52e-07
23105_irnt	Basal metabolic rate	analysis/predict/WEIGHTS//chr1:23345200-23347200.wgt.RDat	chr1:23345200-23347200	1	23345200	23347200	0	rs1413974	3.964	rs4654834	0.0241	-1.528	3.929	9	4	lasso.plasma	0.026	0.0004	-6.48378	8.95e-11
23105_irnt	Basal metabolic rate	analysis/predict/WEIGHTS//chr14:24808150-24809450.wgt.RDat	chr14:24808150-24809450	14	24808150	24809450	0	rs1950500	7.698	rs4981507	-0.00735	3.075	6.3835	33	13	lasso.plasma	0.0379	1.9e-05	5.99096	2.09e-09
23105_irnt	Basal metabolic rate	analysis/predict/WEIGHTS//chr14:35503250-35504150.wgt.RDat	chr14:35503250-35504150	14	35503250	35504150	0	rs8019741	-5.907	rs799467	-0.0113	-1.707	-2.4084	21	1	top1.as	0.0799	0.0046	-5.90675	3.49e-09
23105_irnt	Basal metabolic rate	analysis/predict/WEIGHTS//chr1:205647900-205650150.wgt.RDat	chr1:205647900-205650150	1	205647900	205650150	0	rs1172198	-6.278	rs823105	0.0222	5.592	-6.1601	23	11	lasso.plasma	0.089	7.3e-11	-5.30308	1.14e-07
23105_irnt	Basal metabolic rate	analysis/predict/WEIGHTS//chr2:44395850-44397500.wgt.RDat	chr2:44395850-44397500	2	44395850	44397500	0	rs7593987	4.878	rs6754654	0.0115	-1.657	2.29	31	1	top1.qtl	0.0354	0.0082	-4.8779	1.07e-06
23105_irnt	Basal metabolic rate	analysis/predict/WEIGHTS//chr1:32644750-32646650.wgt.RDat	chr1:32644750-32646650	1	32644750	32646650	0	rs2281385	6.103	rs16834922	0.0581	2.709	6.0603	4	1	top1.as	0.1648	0.0017	6.1032	1.04e-09
23105_irnt	Basal metabolic rate	analysis/predict/WEIGHTS//chr1:33895500-33897050.wgt.RDat	chr1:33895500-33897050	1	33895500	33897050	0	rs6677391	-9.539	rs4653135	0.159	-1.562	1.6955	25	22	lasso.as	0.1964	0.00037	6.35416	2.1e-10
23105_irnt	Basal metabolic rate	analysis/predict/WEIGHTS//chr1:36613950-36615300.wgt.RDat	chr1:36613950-36615300	1	36613950	36615300	0	rs3754080	-5.751	rs3754080	0.0378	-1.249	-5.7511	14	1	top1.as	0.0385	0.0064	4.9937	5.92e-07
23105_irnt	Basal metabolic rate	analysis/predict/WEIGHTS//chr1:36620850-36623350.wgt.RDat	chr1:36620850-36623350	1	36620850	36623350	0	rs4652903	-6.832	rs272827	0.0198	-3.831	-5.5958	13	1	top1	0.013	0.0093	5.5958	2.2e-08
23105_irnt	Basal metabolic rate	analysis/predict/WEIGHTS//chr11:841050-843950.wgt.RDat	chr11:841050-843950	11	841050	843950	0	rs11246328	-5.731	rs1803956	-0.00417	-2.284	-1.2567	24	1	top1.as	0.01469	0.0058	-4.7858	1.7e-06
23105_irnt	Basal metabolic rate	analysis/predict/WEIGHTS//chr11:9385200-9386600.wgt.RDat	chr11:9385200-9386600	11	9385200	9386600	0	rs4910048	-6.061	rs4910048	0.0162	-3.923	-6.0612	11	1	top1	0.013	0.0092	6.0612	1.35e-09
23105_irnt	Basal metabolic rate	analysis/predict/WEIGHTS//chr12:102513000-102515000.wgt.RDat	chr12:102513000-102515000	12	102513000	102515000	0	rs17529215	5.418	rs2136510	0.0203	-1.429	4.6064	20	5	lasso.plasma	0.0096	0.021	-5.91787	3.26e-09
23105_irnt	Basal metabolic rate	analysis/predict/WEIGHTS//chr1:39670400-39672300.wgt.RDat	chr1:39670400-39672300	1	39670400	39672300	0	rs2036464	6.958	rs10788933	-0.00547	-2.358	4.7731	16	1	top1.qtl	0.0171	0.0032	-4.77	1.81e-06
23105_irnt	Basal metabolic rate	analysis/predict/WEIGHTS//chr1:50798350-50799650.wgt.RDat	chr1:50798350-50799650	1	50798350	50799650	0	rs3862266	-4.826	rs3862266	0.0264	0.735	-4.8258	17	1	top1	0.013	0.0085	-4.8258	1.39e-06
23105_irnt	Basal metabolic rate	analysis/predict/WEIGHTS//chr12:122667050-122668350.wgt.RDat	chr12:122667050-122668350	12	122667050	122668350	0	rs12810587	8.911	rs2292443	0.00147	-2.354	-4.7629	19	1	top1.qtl	0.062	0.0049	4.7629	1.91e-06
23105_irnt	Basal metabolic rate	analysis/predict/WEIGHTS//chr17:46184200-46186100.wgt.RDat	chr17:46184200-46186100	17	46184200	46186100	0	rs9890691	6.266	rs1860862	0.00715	2.341	3.5558	15	14	lasso.as	0.0422	0.0003	-5.24144	1.59e-07
23105_irnt	Basal metabolic rate	analysis/predict/WEIGHTS//chr17:46893800-46895300.wgt.RDat	chr17:46893800-46895300	17	46893800	46895300	0	rs8073596	6.351	rs8073596	-0.0122	2.272	6.35	15	1	top1.qtl	0.016	0.0043	6.35	2.14e-10
23105_irnt	Basal metabolic rate	analysis/predict/WEIGHTS//chr17:61849500-61853150.wgt.RDat	chr17:61849500-61853150	17	61849500	61853150	0	rs2665840	-10.057	rs9891018	0.00331	1.797	9.45	16	1	top1.qtl	0.0231	0.00071	9.46	2.98e-21
23105_irnt	Basal metabolic rate	analysis/predict/WEIGHTS//chr17:61925850-61927400.wgt.RDat	chr17:61925850-61927400	17	61925850	61927400	0	rs2727331	-10.737	rs2854218	-0.0555	2.592	9.75	15	1	top1.qtl	0.0099	0.02	9.75	1.86e-22
23105_irnt	Basal metabolic rate	analysis/predict/WEIGHTS//chr17:62008350-62009800.wgt.RDat	chr17:62008350-62009800	17	62008350	62009800	0	rs2532111	-12.951	rs2286565	-0.00777	-1.333	3.04	15	1	top1.qtl	0.076	0.011	6.85	7.58e-12
23105_irnt	Basal metabolic rate	analysis/predict/WEIGHTS//chr17:7381750-7383550.wgt.RDat	chr17:7381750-7383550	17	7381750	7383550	0	rs9217	7.298	rs2228128	-0.00344	-2.124	-3.7939	30	2	lasso	0.02292	0.00076	6.14306	8.09e-10
23105_irnt	Basal metabolic rate	analysis/predict/WEIGHTS//chr17:7553650-7555750.wgt.RDat	chr17:7553650-7555750	17	7553650	7555750	0	rs1642763	8.483	rs1619016	-0.00833	2.354	4.57	30	1	top1.qtl	0.0145	0.0061	5.96	2.56e-09
23105_irnt	Basal metabolic rate	analysis/predict/WEIGHTS//chr17:76777100-76778500.wgt.RDat	chr17:76777100-76778500	17	76777100	76778500	0	rs1057040	7.066	rs3744801	-0.00348	1.678	6.49	18	1	top1.as	0.0219	0.0095	6.49268	8.43e-11
23105_irnt	Basal metabolic rate	analysis/predict/WEIGHTS//chr17:76778550-76779300.wgt.RDat	chr17:76778550-76779300	17	76778550	76779300	0	rs1057040	7.066	rs3744800	0.131	4.231	6.29	18	1	top1	0.131	2.5e-05	6.2882	3.21e-10
23105_irnt	Basal metabolic rate	analysis/predict/WEIGHTS//chr17:76799400-76800000.wgt.RDat	chr17:76799400-76800000	17	76799400	76800000	0	rs1057040	7.066	rs8072569	0.0378	-4.327	6.35	22	1	top1.qtl	0.028	0.00021	-6.35	2.13e-10
23105_irnt	Basal metabolic rate	analysis/predict/WEIGHTS//chr17:78717500-78718850.wgt.RDat	chr17:78717500-78718850	17	78717500	78718850	0	rs8072229	-6.027	rs9899843	0.0423	-1.766	4.81	20	1	top1.as	0.013	0.0084	5.2654	1.4e-07
23105_irnt	Basal metabolic rate	analysis/predict/WEIGHTS//chr17:78754150-78754450.wgt.RDat	chr17:78754150-78754450	17	78754150	78754450	0	rs11150744	-5.943	rs9894401	0.13	-3.444	5.58	20	1	top1.qtl	0.2	0.0077	-5.58	2.39e-08
23105_irnt	Basal metabolic rate	analysis/predict/WEIGHTS//chr17:79139100-79140950.wgt.RDat	chr17:79139100-79140950	17	79139100	79140950	0	rs4969259	4.828	rs906181	0.0818	-4.554	-2	16	1	top1.as	0.0359	3.1e-05	-4.6556	3.23e-06
23105_irnt	Basal metabolic rate	analysis/predict/WEIGHTS//chr18:20714750-20717500.wgt.RDat	chr18:20714750-20717500	18	20714750	20717500	0	rs7235010	-14.636	rs11082304	-0.009299	2.533	-10.736	16	7	lasso	0.014	0.0065	-9.60195	7.84e-22
23105_irnt	Basal metabolic rate	analysis/predict/WEIGHTS//chr18:46064950-46067900.wgt.RDat	chr18:46064950-46067900	18	46064950	46067900	0	rs12454113	-4.034	rs4939777	0.009832	-2.625	-2.1484	21	3	lasso.plasma	0.0307	0.00011	4.91226	9e-07
23105_irnt	Basal metabolic rate	analysis/predict/WEIGHTS//chr18:52495150-52496800.wgt.RDat	chr18:52495150-52496800	18	52495150	52496800	0	rs12456731	5.905	rs8085272	0.025676	-4.022	5.5864	23	4	lasso.plasma	0.029	0.00018	-4.85953	1.18e-06
23105_irnt	Basal metabolic rate	analysis/predict/WEIGHTS//chr18:52496950-52497600.wgt.RDat	chr18:52496950-52497600	18	52496950	52497600	0	rs12456731	5.905	rs3764512	0.044232	-2.087	5.8856	23	1	top1.qtl	0.0108	0.016	-5.5702	2.54e-08
23105_irnt	Basal metabolic rate	analysis/predict/WEIGHTS//chr18:57961150-57961650.wgt.RDat	chr18:57961150-57961650	18	57961150	57961650	0	rs9675886	14.181	rs1457490	-0.055244	-2.413	-4.24632	12	1	top1.qtl	0.014	0.0076	7.663	1.82e-14
23105_irnt	Basal metabolic rate	analysis/predict/WEIGHTS//chr18:60742000-60742850.wgt.RDat	chr18:60742000-60742850	18	60742000	60742850	0	rs11152368	5.043	rs8088739	-0.007699	-2.289	4.7901	12	1	top1	0.0114	0.014	-4.7901	1.67e-06
23105_irnt	Basal metabolic rate	analysis/predict/WEIGHTS//chr19:10304300-10306100.wgt.RDat	chr19:10304300-10306100	19	10304300	10306100	0	rs4804125	5.5061	rs10424964	-0.00196	2.08	2.6069	15	1	top1.qtl	0.0235	0.00066	5.4718	4.45e-08
23105_irnt	Basal metabolic rate	analysis/predict/WEIGHTS//chr10:79616150-79617000.wgt.RDat	chr10:79616150-79617000	10	79616150	79617000	0	rs11002310	-5.748	rs1248653	0.00831	1.989	2.9365	27	1	top1.as	0.31646	0.017	5.75	9.03e-09
23105_irnt	Basal metabolic rate	analysis/predict/WEIGHTS//chr10:81107050-81109300.wgt.RDat	chr10:81107050-81109300	10	81107050	81109300	0	rs6480931	7.335	rs1923366	-0.000604	1.182	6.4126	13	1	top1.qtl	0.01374	0.0074	-6.4969	8.2e-11
23105_irnt	Basal metabolic rate	analysis/predict/WEIGHTS//chr11:10101350-10101950.wgt.RDat	chr11:10101350-10101950	11	10101350	10101950	0	rs11042617	-6.743	rs6483970	-0.0109	0.394	-6.6481	7	1	top1	0.018	0.0027	-6.6481	2.97e-11
23105_irnt	Basal metabolic rate	analysis/predict/WEIGHTS//chr11:10324000-10325550.wgt.RDat	chr11:10324000-10325550	11	10324000	10325550	0	rs11042717	-7.056	rs11607174	0.012	3.789	6.204	15	1	top1	0.015	0.0057	6.204	5.5e-10
23105_irnt	Basal metabolic rate	analysis/predict/WEIGHTS//chr11:14664650-14667150.wgt.RDat	chr11:14664650-14667150	11	14664650	14667150	0	rs1403248	5.313	rs10832290	-0.0213	2.428	5.2781	15	1	top1.qtl	0.02	0.0015	5.2781	1.31e-07
23105_irnt	Basal metabolic rate	analysis/predict/WEIGHTS//chr11:45938600-45940500.wgt.RDat	chr11:45938600-45940500	11	45938600	45940500	0	rs10742773	-5.303	rs939105	0.00762	-1.481	-4.7463	9	1	top1.qtl	0.0133	0.0082	4.7463	2.07e-06
23105_irnt	Basal metabolic rate	analysis/predict/WEIGHTS//chr11:47789100-47789850.wgt.RDat	chr11:47789100-47789850	11	47789100	47789850	0	rs6485774	5.088	rs7927445	0.0456	3.381	-4.9977	15	1	top1	0.0456	0.00064	-4.9977	5.8e-07
23105_irnt	Basal metabolic rate	analysis/predict/WEIGHTS//chr11:65553800-65556600.wgt.RDat	chr11:65553800-65556600	11	65553800	65556600	0	rs44205	-5.968	rs44205	0.056	-3.47	-5.9677	27	18	lasso.plasma	0.03	0.00014	4.70409	2.55e-06
23105_irnt	Basal metabolic rate	analysis/predict/WEIGHTS//chr11:65639800-65641750.wgt.RDat	chr11:65639800-65641750	11	65639800	65641750	0	rs654638	-6.708	rs1939212	-0.00425	-2.272	4.2957	34	1	top1.qtl	0.0109	0.015	4.6738	2.96e-06
23105_irnt	Basal metabolic rate	analysis/predict/WEIGHTS//chr11:66045000-66046750.wgt.RDat	chr11:66045000-66046750	11	66045000	66046750	0	rs12363523	-7.796	rs12363523	-0.00827	2.134	-7.796	27	1	top1.qtl	0.0109	0.015	-7.796	6.39e-15
23105_irnt	Basal metabolic rate	analysis/predict/WEIGHTS//chr11:68079650-68081900.wgt.RDat	chr11:68079650-68081900	11	68079650	68081900	0	rs312018	6.268	rs312018	-0.0343	1.643	6.2678	14	1	top1.qtl	0.011	0.016	-5.9363	2.92e-09
23105_irnt	Basal metabolic rate	analysis/predict/WEIGHTS//chr11:68414500-68415300.wgt.RDat	chr11:68414500-68415300	11	68414500	68415300	0	rs4930585	-9.382	rs882979	0.0293	-2.454	-6.6844	13	1	top1.qtl	0.1025	0.016	5.4731	4.42e-08
23105_irnt	Basal metabolic rate	analysis/predict/WEIGHTS//chr11:68621950-68623500.wgt.RDat	chr11:68621950-68623500	11	68621950	68623500	0	rs7131462	7.436	rs679596	0.00207	2.926	7.3374	16	1	top1.qtl	0.04572	2.9e-06	7.3463	2.04e-13
23105_irnt	Basal metabolic rate	analysis/predict/WEIGHTS//chr2:113955950-113957350.wgt.RDat	chr2:113955950-113957350	2	113955950	113957350	0	rs731834	-5.464	rs895412	0.0116	4.428	-5.21	20	1	top1	0.042	6.4e-06	-5.2101	1.89e-07
23105_irnt	Basal metabolic rate	analysis/predict/WEIGHTS//chr2:161126100-161127700.wgt.RDat	chr2:161126100-161127700	2	161126100	161127700	0	rs2966379	-4.941	rs733659	0.0222	1.876	3.7005	15	3	lasso	0.0155	0.0048	4.91645	8.81e-07
23105_irnt	Basal metabolic rate	analysis/predict/WEIGHTS//chr2:172378600-172380600.wgt.RDat	chr2:172378600-172380600	2	172378600	172380600	0	rs17221848	-8.472	rs13009270	-0.0033	-3.783	4.97	20	15	lasso.plasma	0.0495	1.1e-06	-5.95407	2.62e-09
23105_irnt	Basal metabolic rate	analysis/predict/WEIGHTS//chr2:172543800-172545300.wgt.RDat	chr2:172543800-172545300	2	172543800	172545300	0	rs7600835	-7.167	rs1399958	-0.00446	1.735	3.24	15	1	top1.as	0.0319	0.011	-6.6044	3.99e-11
23105_irnt	Basal metabolic rate	analysis/predict/WEIGHTS//chr2:176961300-176963550.wgt.RDat	chr2:176961300-176963550	2	176961300	176963550	0	rs847151	6.436	rs847158	-0.00389	2.349	5.57	27	1	top1.as	0.0103	0.018	5.5732	2.5e-08
23105_irnt	Basal metabolic rate	analysis/predict/WEIGHTS//chr2:198668750-198670550.wgt.RDat	chr2:198668750-198670550	2	198668750	198670550	0	rs771016	-5.864	rs771016	0.0406	-4.391	-5.86	10	1	top1.as	0.0589	3.5e-05	5.8645	4.5e-09
23105_irnt	Basal metabolic rate	analysis/predict/WEIGHTS//chr2:200818950-200821450.wgt.RDat	chr2:200818950-200821450	2	200818950	200821450	0	rs281767	-5.822	rs7573592	0.00838	-1.966	-5.31	11	1	top1.qtl	0.0102	0.018	5.3427	9.16e-08
23105_irnt	Basal metabolic rate	analysis/predict/WEIGHTS//chr2:208393250-208396300.wgt.RDat	chr2:208393250-208396300	2	208393250	208396300	0	rs10932200	6.162	rs2551642	-0.000737	-3.21	-5.37	14	1	top1	0.0179	0.0026	5.3723	7.77e-08
23105_irnt	Basal metabolic rate	analysis/predict/WEIGHTS//chr2:208489050-208491450.wgt.RDat	chr2:208489050-208491450	2	208489050	208491450	0	rs13029936	-5.319	rs2551928	0.0153	-3.661	-5.29	22	1	top1	0.016	0.0047	5.2895	1.23e-07
23105_irnt	Basal metabolic rate	analysis/predict/WEIGHTS//chr2:223917250-223918500.wgt.RDat	chr2:223917250-223918500	2	223917250	223918500	0	rs9283537	-7.126	rs1155818	-0.0235	-2.313	-3.27	18	1	top1.qtl	0.0145	0.0061	7.1228	1.06e-12
23105_irnt	Basal metabolic rate	analysis/predict/WEIGHTS//chr2:227662050-227665200.wgt.RDat	chr2:227662050-227665200	2	227662050	227665200	0	rs16822638	-5.694	rs16822647	-0.00478	2.464	-5.69	15	1	top1.qtl	0.018	0.0028	-5.6911	1.26e-08
23105_irnt	Basal metabolic rate	analysis/predict/WEIGHTS//chr2:232901550-232902200.wgt.RDat	chr2:232901550-232902200	2	232901550	232902200	0	rs3100612	-5.072	rs3116237	0.00163	2.935	-4.91	12	1	top1	0.0137	0.0075	-4.9109	9.07e-07
23105_irnt	Basal metabolic rate	analysis/predict/WEIGHTS//chr2:238394850-238397450.wgt.RDat	chr2:238394850-238397450	2	238394850	238397450	0	rs12465081	-5.015	rs880932	0.0526	3.23	-4.97	18	3	lasso.as	0.118	0.0012	-4.92507	8.43e-07
23105_irnt	Basal metabolic rate	analysis/predict/WEIGHTS//chr2:24162350-24164450.wgt.RDat	chr2:24162350-24164450	2	24162350	24164450	0	rs13009856	8.873	rs12623521	0.0019	1.577	-8.09	14	1	top1.as	0.0096	0.021	8.1262	4.43e-16
23105_irnt	Basal metabolic rate	analysis/predict/WEIGHTS//chr2:24232400-24234400.wgt.RDat	chr2:24232400-24234400	2	24232400	24234400	0	rs925229	7.861	rs3204	0.142	3.877	7.04	17	1	top1	0.1417	0.0021	7.0448	1.86e-12
23105_irnt	Basal metabolic rate	analysis/predict/WEIGHTS//chr2:242640300-242643050.wgt.RDat	chr2:242640300-242643050	2	242640300	242643050	0	rs7601544	4.222	rs7601544	0.009	6.073	4.22	5	4	lasso.plasma	0.107	7.7e-13	4.80212	1.57e-06
23105_irnt	Basal metabolic rate	analysis/predict/WEIGHTS//chr2:27631050-27633100.wgt.RDat	chr2:27631050-27633100	2	27631050	27633100	0	rs1728918	-10.151	rs2911713	-0.00752	-2.393	4.49	13	7	lasso.plasma	0.025	0.00048	-8.89246	5.98e-19
23105_irnt	Basal metabolic rate	analysis/predict/WEIGHTS//chr2:27664850-27666300.wgt.RDat	chr2:27664850-27666300	2	27664850	27666300	0	rs780110	6.028	rs6547626	0.00205	-4.055	4.4892	18	12	lasso	0.036	3.4e-05	-4.62104	3.82e-06
23105_irnt	Basal metabolic rate	analysis/predict/WEIGHTS//chr2:27851050-27852850.wgt.RDat	chr2:27851050-27852850	2	27851050	27852850	0	rs2068834	-9.561	rs6547740	-0.00214	3.479	-1.81	23	7	lasso.plasma	0.034	5.2e-05	-5.96647	2.42e-09
23105_irnt	Basal metabolic rate	analysis/predict/WEIGHTS//chr6:32584550-32585100.wgt.RDat	chr6:32584550-32585100	6	32584550	32585100	0	rs28605404	-6.091	rs9272426	0.00641	-4.065	0.24731	16	1	top1.qtl	0.034	4.6e-05	-4.9	9.38e-07
23105_irnt	Basal metabolic rate	analysis/predict/WEIGHTS//chr6:33984700-33985350.wgt.RDat	chr6:33984700-33985350	6	33984700	33985350	0	rs2451383	6.369	rs2451383	0.384	-1.917	6.3693	13	1	top1	0.3843	0.0081	-6.3693	1.9e-10
23105_irnt	Basal metabolic rate	analysis/predict/WEIGHTS//chr6:34392350-34394250.wgt.RDat	chr6:34392350-34394250	6	34392350	34394250	0	rs9368813	12.186	rs10947500	0.00299	-3.082	-1.9679	11	1	top1.as	0.018	0.0027	12.186	3.69e-34
23105_irnt	Basal metabolic rate	analysis/predict/WEIGHTS//chr6:34458300-34458850.wgt.RDat	chr6:34458300-34458850	6	34458300	34458850	0	rs11758326	11.787	rs3800471	-0.00254	-3.056	11.657	22	5	lasso	0.013	0.009	-12.9	6.8e-38
23105_irnt	Basal metabolic rate	analysis/predict/WEIGHTS//chr6:34624950-34625700.wgt.RDat	chr6:34624950-34625700	6	34624950	34625700	0	rs2814993	18.628	rs2814990	0.0509	1.397	14.0631	14	1	top1.as	0.1717	0.0046	10.094	5.87e-24
23105_irnt	Basal metabolic rate	analysis/predict/WEIGHTS//chr6:34759050-34761550.wgt.RDat	chr6:34759050-34761550	6	34759050	34761550	0	rs2395607	16.048	rs9469886	0.0403	5.938	10.114	13	1	top1.as	0.059	1.2e-07	10.114	4.79e-24
23105_irnt	Basal metabolic rate	analysis/predict/WEIGHTS//chr2:71558450-71560150.wgt.RDat	chr2:71558450-71560150	2	71558450	71560150	0	rs2058899	8.208	rs2542501	0.000833	2.017	3.03	11	1	top1.qtl	0.02015	0.017	-5.70548	1.16e-08
23105_irnt	Basal metabolic rate	analysis/predict/WEIGHTS//chr2:85764800-85768050.wgt.RDat	chr2:85764800-85768050	2	85764800	85768050	0	rs10179904	6.087	rs1446669	-0.00381	2.16	1.6404	17	12	lasso	0.0167	0.0035	-4.70514	2.54e-06
23105_irnt	Basal metabolic rate	analysis/predict/WEIGHTS//chr2:85842950-85844450.wgt.RDat	chr2:85842950-85844450	2	85842950	85844450	0	rs14976	6.703	rs14976	0.019	-2.267	6.7	8	1	top1.as	0.0289	0.02	-6.7032	2.04e-11
23105_irnt	Basal metabolic rate	analysis/predict/WEIGHTS//chr20:21080400-21084000.wgt.RDat	chr20:21080400-21084000	20	21080400	21084000	0	rs6082329	5.557	rs2236176	-0.00431	-3.36	5.1016	16	3	lasso	0.0283	0.0002	-4.94	7.75e-07
23105_irnt	Basal metabolic rate	analysis/predict/WEIGHTS//chr20:32272450-32274500.wgt.RDat	chr20:32272450-32274500	20	32272450	32274500	0	rs3213183	-10.164	rs3213183	-0.00147	2.099	-10.164	11	1	top1.qtl	0.0119	0.012	-5.5715	2.53e-08
23105_irnt	Basal metabolic rate	analysis/predict/WEIGHTS//chr20:32319250-32321350.wgt.RDat	chr20:32319250-32321350	20	32319250	32321350	0	rs7274811	-11.719	rs6142005	0.064577	-2.37	4.73505	13	1	top1.as	0.074	0.00038	-4.73505	2.19e-06
23105_irnt	Basal metabolic rate	analysis/predict/WEIGHTS//chr20:33102850-33105150.wgt.RDat	chr20:33102850-33105150	20	33102850	33105150	0	rs6059875	-11.407	rs6088515	0.002681	1.174	-9.9084	12	1	lasso.as	0.04219	0.00067	11.404	3.99e-30
23105_irnt	Basal metabolic rate	analysis/predict/WEIGHTS//chr13:78364650-78365700.wgt.RDat	chr13:78364650-78365700	13	78364650	78365700	0	rs1759977	-7.38	rs975739	-0.00439	-2.448	-7.3568	17	1	top1	0.0103	0.018	7.3568	1.88e-13
23105_irnt	Basal metabolic rate	analysis/predict/WEIGHTS//chr13:78659850-78660450.wgt.RDat	chr13:78659850-78660450	13	78659850	78660450	0	rs2585518	-6.566	rs1330881	0.0768	-5.4	-5.6899	25	1	top1	0.049	1.2e-06	5.6899	1.27e-08
23105_irnt	Basal metabolic rate	analysis/predict/WEIGHTS//chr13:96983600-96984550.wgt.RDat	chr13:96983600-96984550	13	96983600	96984550	0	rs4771934	5.939	rs8000148	0.094	1.256	5.8801	15	1	top1	0.094	0.021	5.8801	4.1e-09
23105_irnt	Basal metabolic rate	analysis/predict/WEIGHTS//chr14:24768050-24770150.wgt.RDat	chr14:24768050-24770150	14	24768050	24770150	0	rs4981504	5.543	rs10136508	-0.00434	-2.982	1.867	32	1	top1.as	0.0395	0.0054	-5.136	2.81e-07
23105_irnt	Basal metabolic rate	analysis/predict/WEIGHTS//chr20:33864550-33866400.wgt.RDat	chr20:33864550-33866400	20	33864550	33866400	0	rs7280	18.512	rs2250205	-0.00224	5.082	10.602	26	1	top1	0.0747	2.4e-09	10.602	2.92e-26
23105_irnt	Basal metabolic rate	analysis/predict/WEIGHTS//chr20:33871350-33873300.wgt.RDat	chr20:33871350-33873300	20	33871350	33873300	0	rs7280	18.343	rs13037376	0.007847	-1.499	11.313	26	1	top1.as	0.014	0.0068	11.8928	1.29e-32
23105_irnt	Basal metabolic rate	analysis/predict/WEIGHTS//chr14:35871000-35874800.wgt.RDat	chr14:35871000-35874800	14	35871000	35874800	0	rs3138055	6.377	rs1022714	0.00464	-3.712	4.9315	26	1	top1	0.0147	0.0058	-4.9315	8.16e-07
23105_irnt	Basal metabolic rate	analysis/predict/WEIGHTS//chr14:47289350-47290000.wgt.RDat	chr14:47289350-47290000	14	47289350	47290000	0	rs11844549	5.282	rs10132354	-0.0588	1.15	4.1469	9	1	top1.qtl	0.2519	0.02	-5.2035	1.96e-07
23105_irnt	Basal metabolic rate	analysis/predict/WEIGHTS//chr14:60952050-60953150.wgt.RDat	chr14:60952050-60953150	14	60952050	60953150	0	rs1018533	12.366	rs10151958	0.0409	-1.04	6.9414	16	1	top1.as	0.11211	0.014	6.9276	4.28e-12
23105_irnt	Basal metabolic rate	analysis/predict/WEIGHTS//chr14:61108850-61109600.wgt.RDat	chr14:61108850-61109600	14	61108850	61109600	0	rs3783820	9.235	rs4899014	-0.0714	0.718	6.4072	13	1	top1.qtl	0.018	0.0027	9.2351	2.58e-20
23105_irnt	Basal metabolic rate	analysis/predict/WEIGHTS//chr14:65574200-65577000.wgt.RDat	chr14:65574200-65577000	14	65574200	65577000	0	rs11158577	-5.534	rs868814	0.017	-3.88	-5.0531	8	1	top1	0.024	0.00057	5.0531	4.35e-07
23105_irnt	Basal metabolic rate	analysis/predict/WEIGHTS//chr20:42285100-42286900.wgt.RDat	chr20:42285100-42286900	20	42285100	42286900	0	rs285206	5.165	rs619289	-0.00447	-2.468	4.7048	21	1	top1.qtl	0.0148	0.0057	-4.7048	2.54e-06
23105_irnt	Basal metabolic rate	analysis/predict/WEIGHTS//chr20:43513550-43515750.wgt.RDat	chr20:43513550-43515750	20	43513550	43515750	0	rs6031855	7.381	rs6017443	-0.00388	2.702	7.2265	19	1	top1.qtl	0.0098	0.02	7.2265	4.96e-13
23105_irnt	Basal metabolic rate	analysis/predict/WEIGHTS//chr20:44649900-44651800.wgt.RDat	chr20:44649900-44651800	20	44649900	44651800	0	rs2868364	4.701	rs2868364	0.00271	-3.321	4.7009	19	1	top1	0.024	0.00058	-4.7009	2.59e-06
23105_irnt	Basal metabolic rate	analysis/predict/WEIGHTS//chr20:47662100-47664500.wgt.RDat	chr20:47662100-47664500	20	47662100	47664500	0	rs10485609	5.37	rs6019602	0.0199	0.87	4.6602	12	1	top1	0.0199	0.017	4.6602	3.16e-06
23105_irnt	Basal metabolic rate	analysis/predict/WEIGHTS//chr20:51159700-51160150.wgt.RDat	chr20:51159700-51160150	20	51159700	51160150	0	rs6097012	-7.778	rs4809911	-0.00882	-0.767	-6.215	14	1	top1.qtl	0.027	0.00027	6.215	5.13e-10
23105_irnt	Basal metabolic rate	analysis/predict/WEIGHTS//chr21:39602150-39602950.wgt.RDat	chr21:39602150-39602950	21	39602150	39602950	0	rs2211863	-6.801	rs2836215	0.079	3.23	-5.5259	13	1	top1.qtl	0.083	0.0098	-5.5259	3.28e-08
23105_irnt	Basal metabolic rate	analysis/predict/WEIGHTS//chr21:39643950-39644900.wgt.RDat	chr21:39643950-39644900	21	39643950	39644900	0	rs1892684	-8.471	rs2836293	0.242	-7.16	-8.1565	29	7	lasso.plasma	0.11	2.9e-13	7.27915	3.36e-13
23105_irnt	Basal metabolic rate	analysis/predict/WEIGHTS//chr22:20779750-20780300.wgt.RDat	chr22:20779750-20780300	22	20779750	20780300	0	rs738084	-5.066	rs738085	0.0662	4.44	-4.81511	36	1	top1.qtl	0.1349	0.0051	-4.81511	1.47e-06
23105_irnt	Basal metabolic rate	analysis/predict/WEIGHTS//chr22:39833300-39834150.wgt.RDat	chr22:39833300-39834150	22	39833300	39834150	0	rs4821897	-6.181	rs5757676	0.236	2.636	-4.6208	22	1	top1	0.2361	0.015	-4.6208	3.82e-06
23105_irnt	Basal metabolic rate	analysis/predict/WEIGHTS//chr22:40858150-40859550.wgt.RDat	chr22:40858150-40859550	22	40858150	40859550	0	rs12159787	-5.067	rs10483204	0.00664	-0.815	-5.0498	15	1	top1.qtl	0.0147	0.0059	-4.8134	1.48e-06
23105_irnt	Basal metabolic rate	analysis/predict/WEIGHTS//chr22:42341500-42343800.wgt.RDat	chr22:42341500-42343800	22	42341500	42343800	0	rs10483213	-7.757	rs10483213	0.0411	-2.639	-7.7567	23	1	top1	0.0411	0.006	7.7567	8.72e-15
23105_irnt	Basal metabolic rate	analysis/predict/WEIGHTS//chr22:46374500-46375250.wgt.RDat	chr22:46374500-46375250	22	46374500	46375250	0	rs34088184	4.462	rs10448585	-0.0176	-2.374	-0.4102	8	4	lasso	0.022	0.00094	4.88816	1.02e-06
23105_irnt	Basal metabolic rate	analysis/predict/WEIGHTS//chr1:155139150-155139850.wgt.RDat	chr1:155139150-155139850	1	155139150	155139850	0	rs11264341	-7.644	rs10157801	-0.0752	-1.748	-6.8077	19	1	top1.as	0.3449	0.016	6.9016	5.14e-12
23105_irnt	Basal metabolic rate	analysis/predict/WEIGHTS//chr1:155162200-155165650.wgt.RDat	chr1:155162200-155165650	1	155162200	155165650	0	rs2075571	-7.765	rs1611774	0.023	-1.612	5.5285	14	1	top1.as	0.056	0.0071	-7.6437	2.11e-14
23105_irnt	Basal metabolic rate	analysis/predict/WEIGHTS//chr1:1708950-1711550.wgt.RDat	chr1:1708950-1711550	1	1708950	1711550	0	rs12044597	-6.812	rs876029	-0.00867	-1.709	-1.0693	18	1	top1.qtl	0.01	0.017	-6.18	6.53e-10
23105_irnt	Basal metabolic rate	analysis/predict/WEIGHTS//chr1:1820800-1823750.wgt.RDat	chr1:1820800-1823750	1	1820800	1823750	0	rs9660106	-6.646	rs4648732	-0.00605	-3.235	-4.9294	18	1	top1	0.0272	0.00026	4.9294	8.25e-07
23105_irnt	Basal metabolic rate	analysis/predict/WEIGHTS//chr1:182979200-182980200.wgt.RDat	chr1:182979200-182980200	1	182979200	182980200	0	rs4652764	5.342	rs4651138	-0.0149	-2.835	5.3411	22	1	top1.as	0.014	0.0065	-5.3411	9.24e-08
23105_irnt	Basal metabolic rate	analysis/predict/WEIGHTS//chr1:182991550-182994100.wgt.RDat	chr1:182991550-182994100	1	182991550	182994100	0	rs4652769	5.368	rs4454510	0.0887	-8.487	5.2908	19	1	top1	0.106	1e-12	-5.2908	1.22e-07
23105_irnt	Basal metabolic rate	analysis/predict/WEIGHTS//chr1:1839650-1841550.wgt.RDat	chr1:1839650-1841550	1	1839650	1841550	0	rs2748984	6.642	rs6603805	0.0459	-3.167	-4.9814	25	3	lasso.as	0.1887	0.0027	4.65546	3.23e-06
23105_irnt	Basal metabolic rate	analysis/predict/WEIGHTS//chr1:1849750-1851600.wgt.RDat	chr1:1849750-1851600	1	1849750	1851600	0	rs2748984	6.642	rs2748988	-0.000204	6.141	6.5787	26	1	top1.qtl	0.1149	9.3e-14	6.58	4.75e-11
23105_irnt	Basal metabolic rate	analysis/predict/WEIGHTS//chr1:201449300-201451450.wgt.RDat	chr1:201449300-201451450	1	201449300	201451450	0	rs3753993	4.816	rs3753993	0.0533	-5.807	4.8163	42	1	top1.qtl	0.055	3e-07	-4.82	1.46e-06
23105_irnt	Basal metabolic rate	analysis/predict/WEIGHTS//chr9:36985850-36986950.wgt.RDat	chr9:36985850-36986950	9	36985850	36986950	0	rs3780168	-5.156	rs10814495	-0.0116	-2.898	-2.3038	38	1	top1.qtl	0.019	0.0019	5.1562	2.52e-07
23105_irnt	Basal metabolic rate	analysis/predict/WEIGHTS//chr1:205717550-205720000.wgt.RDat	chr1:205717550-205720000	1	205717550	205720000	0	rs823114	8.186	rs708724	0.0126	3.922	-7.4588	18	5	lasso.plasma	0.0278	0.00023	-7.48524	7.14e-14
23105_irnt	Basal metabolic rate	analysis/predict/WEIGHTS//chr1:205818700-205819550.wgt.RDat	chr1:205818700-205819550	1	205818700	205819550	0	rs6694490	4.557	rs1361754	-0.0373	-5.229	3.61592	21	5	lasso	0.115	8.8e-14	-6.89985	5.21e-12
23105_irnt	Basal metabolic rate	analysis/predict/WEIGHTS//chr1:2063950-2065600.wgt.RDat	chr1:2063950-2065600	1	2063950	2065600	0	rs2257182	5.775	rs262672	0.103	2.662	5.4086	36	1	top1.as	0.1511	0.018	5.1939	2.06e-07
23105_irnt	Basal metabolic rate	analysis/predict/WEIGHTS//chr1:2120700-2122000.wgt.RDat	chr1:2120700-2122000	1	2120700	2122000	0	rs2460001	5.78	rs2460001	-0.0152	2.739	5.7797	13	1	top1.qtl	0.0142	0.0066	5.78	7.48e-09
23105_irnt	Basal metabolic rate	analysis/predict/WEIGHTS//chr1:217803550-217805350.wgt.RDat	chr1:217803550-217805350	1	217803550	217805350	0	rs10495062	6.976	rs12749938	0.0494	-4.414	6.7875	17	1	top1	0.049	0.00028	-6.7875	1.14e-11
23105_irnt	Basal metabolic rate	analysis/predict/WEIGHTS//chr3:49893150-49894650.wgt.RDat	chr3:49893150-49894650	3	49893150	49894650	0	rs2681780	9.9016	rs2681780	0.0566	-1.749	9.9016	16	1	top1.as	0.1513	0.001	-7.58	3.42e-14
23105_irnt	Basal metabolic rate	analysis/predict/WEIGHTS//chr3:49939500-49941900.wgt.RDat	chr3:49939500-49941900	3	49939500	49941900	0	rs1062633	-10.12	rs11713193	0.0888	-3.367	10.112	13	1	top1	0.08882	0.0025	-10.112	4.89e-24
23105_irnt	Basal metabolic rate	analysis/predict/WEIGHTS//chr3:50119900-50121250.wgt.RDat	chr3:50119900-50121250	3	50119900	50121250	0	rs2856234	-9.9661	rs2247510	0.00598	2.578	6.9307	19	12	lasso	0.0228	0.00078	6.27994	3.39e-10
23105_irnt	Basal metabolic rate	analysis/predict/WEIGHTS//chr3:52719050-52721150.wgt.RDat	chr3:52719050-52721150	3	52719050	52721150	0	rs34182518	5.6987	rs13079063	-0.00025	1.479	0.4209	24	16	lasso.as	0.03168	0.005	6.0546	1.41e-09
23105_irnt	Basal metabolic rate	analysis/predict/WEIGHTS//chr1:23493650-23495750.wgt.RDat	chr1:23493650-23495750	1	23493650	23495750	0	rs623988	-6.993	rs2776815	0.000705	3.508	-6.8631	21	1	top1	0.022	0.00094	-6.8631	6.74e-12
23105_irnt	Basal metabolic rate	analysis/predict/WEIGHTS//chr1:26371900-26373550.wgt.RDat	chr1:26371900-26373550	1	26371900	26373550	0	rs3008226	7.069	rs3008226	0.216	-2.75	7.0689	20	1	top1.as	0.2759	0.00015	-7.0689	1.56e-12
23105_irnt	Basal metabolic rate	analysis/predict/WEIGHTS//chr1:26453150-26454100.wgt.RDat	chr1:26453150-26454100	1	26453150	26454100	0	rs2783637	7.35	rs17163588	-0.0474	2.518	7.2	13	4	lasso.plasma	0.013	0.0096	7.28575	3.2e-13
23105_irnt	Basal metabolic rate	analysis/predict/WEIGHTS//chr1:32180000-32181850.wgt.RDat	chr1:32180000-32181850	1	32180000	32181850	0	rs6656079	-5.338	rs3818788	-0.00817	1.501	-5.2662	21	1	top1.as	0.0135	0.0079	-5.1701	2.34e-07
23105_irnt	Basal metabolic rate	analysis/predict/WEIGHTS//chr3:88064750-88065300.wgt.RDat	chr3:88064750-88065300	3	88064750	88065300	0	rs17025241	-5.7629	rs6785333	-0.0442	-2.164	-4.8376	12	1	top1.as	0.3355	0.0035	5.76	8.27e-09
23105_irnt	Basal metabolic rate	analysis/predict/WEIGHTS//chr4:122743600-122745700.wgt.RDat	chr4:122743600-122745700	4	122743600	122745700	0	rs2071486	7.8637	rs6838153	-0.00357	2.162	7.3802	15	1	top1	0.0102	0.018	7.3802	1.58e-13
23105_irnt	Basal metabolic rate	analysis/predict/WEIGHTS//chr4:122790600-122792150.wgt.RDat	chr4:122790600-122792150	4	122790600	122792150	0	rs2221628	7.2444	rs13151345	-0.00247	2.81	-5.9289	11	1	top1	0.0147	0.0058	-5.9289	3.05e-09
23105_irnt	Basal metabolic rate	analysis/predict/WEIGHTS//chr4:152967050-152967600.wgt.RDat	chr4:152967050-152967600	4	152967050	152967600	0	rs10025575	-5.3456	rs2217008	-0.0551	1.822	-4.7244	32	1	top1	0.011	0.016	-4.7244	2.31e-06
23105_irnt	Basal metabolic rate	analysis/predict/WEIGHTS//chr1:38454500-38456500.wgt.RDat	chr1:38454500-38456500	1	38454500	38456500	0	rs11211085	-6.004	rs4072980	0.0816	5.126	5.4039	24	11	lasso.plasma	0.09	2.1e-05	6.46908	9.86e-11
23105_irnt	Basal metabolic rate	analysis/predict/WEIGHTS//chr1:38461050-38462700.wgt.RDat	chr1:38461050-38462700	1	38461050	38462700	0	rs12044531	-5.726	rs4072980	0.23	-9.875	5.4039	25	1	top1.qtl	0.18	5.7e-21	-5.4	6.52e-08
23105_irnt	Basal metabolic rate	analysis/predict/WEIGHTS//chr1:38469500-38471650.wgt.RDat	chr1:38469500-38471650	1	38469500	38471650	0	rs12044531	-5.726	rs12044531	-0.00971	4.75	-5.7257	24	3	lasso.plasma	0.091	4e-11	-5.59174	2.25e-08
23105_irnt	Basal metabolic rate	analysis/predict/WEIGHTS//chr4:1742350-1743650.wgt.RDat	chr4:1742350-1743650	4	1742350	1743650	0	rs2290011	8.0462	rs2854915	0.0253	-5.978	-6.5922	26	1	top1.qtl	0.085	1.7e-10	6.67	2.58e-11
23105_irnt	Basal metabolic rate	analysis/predict/WEIGHTS//chr4:17578050-17580450.wgt.RDat	chr4:17578050-17580450	4	17578050	17580450	0	rs4698625	-5.169	rs7658447	0.00512	-5.243	-5.03373	13	5	lasso	0.0412	8.7e-06	4.82484	1.4e-06
23105_irnt	Basal metabolic rate	analysis/predict/WEIGHTS//chr4:17615050-17617400.wgt.RDat	chr4:17615050-17617400	4	17615050	17617400	0	rs4698628	-5.7688	rs4698625	0.00426	1.787	-5.1693	8	1	top1.as	0.0409	0.0015	-5.1693	2.35e-07
23105_irnt	Basal metabolic rate	analysis/predict/WEIGHTS//chr4:17642950-17643200.wgt.RDat	chr4:17642950-17643200	4	17642950	17643200	0	rs3733577	-5.5325	rs2286771	0.228	-1.064	-5.17246	13	1	top1	0.013	0.0087	5.17246	2.31e-07
23105_irnt	Basal metabolic rate	analysis/predict/WEIGHTS//chr4:17811100-17813500.wgt.RDat	chr4:17811100-17813500	4	17811100	17813500	0	rs7672919	-12.615	rs7667864	0.018	2.932	9.3017	11	3	lasso.plasma	0.025	0.013	6.81782	9.24e-12
23105_irnt	Basal metabolic rate	analysis/predict/WEIGHTS//chr4:18021850-18024550.wgt.RDat	chr4:18021850-18024550	4	18021850	18024550	0	rs16896236	-14.227	rs2011603	-0.00398	1.823	13.465	10	10	lasso.plasma	0.02353	0.0085	9.46487	2.94e-21
23105_irnt	Basal metabolic rate	analysis/predict/WEIGHTS//chr4:48491750-48493600.wgt.RDat	chr4:48491750-48493600	4	48491750	48493600	0	rs10031777	5.6803	rs4413478	0.00805	3.087	3.4507	20	1	top1.as	0.0102	0.018	5.2285	1.71e-07
23105_irnt	Basal metabolic rate	analysis/predict/WEIGHTS//chr4:4867300-4868450.wgt.RDat	chr4:4867300-4868450	4	4867300	4868450	0	rs6832405	-5.0887	rs6832405	0.0247	-2.967	-5.0887	29	1	top1	0.013	0.009	5.0887	3.61e-07
23105_irnt	Basal metabolic rate	analysis/predict/WEIGHTS//chr4:52892350-52892800.wgt.RDat	chr4:52892350-52892800	4	52892350	52892800	0	rs2030333	6.0207	rs178724	-0.0594	0.807	5.7347	18	1	top1.qtl	0.023	0.0007	5.73	9.77e-09
23105_irnt	Basal metabolic rate	analysis/predict/WEIGHTS//chr4:57773450-57776000.wgt.RDat	chr4:57773450-57776000	4	57773450	57776000	0	rs1877669	-5.3268	rs1877669	-0.00271	1.884	-5.3268	17	1	top1.qtl	0.011	0.016	-5.33	1e-07
23105_irnt	Basal metabolic rate	analysis/predict/WEIGHTS//chr5:105766500-105767150.wgt.RDat	chr5:105766500-105767150	5	105766500	105767150	0	rs13166413	-5.762	rs28759714	0.0154	1.423	-5.63	9	1	lasso.plasma	0.1666	0.00033	-5.6334	1.77e-08
23105_irnt	Basal metabolic rate	analysis/predict/WEIGHTS//chr5:123124850-123125200.wgt.RDat	chr5:123124850-123125200	5	123124850	123125200	0	rs257139	5.717	rs25767	0.0815	-2.711	2.80007	36	5	lasso.as	0.25783	0.016	-5.53354	3.14e-08
23105_irnt	Basal metabolic rate	analysis/predict/WEIGHTS//chr5:130232700-130234050.wgt.RDat	chr5:130232700-130234050	5	130232700	130234050	0	rs4705851	-8.965	rs6898224	-0.0139	-2.894	-7.04	14	1	top1.qtl	0.016	0.0047	7.0423	1.89e-12
23105_irnt	Basal metabolic rate	analysis/predict/WEIGHTS//chr5:130422900-130423750.wgt.RDat	chr5:130422900-130423750	5	130422900	130423750	0	rs3891636	-8.538	rs12153520	-0.0122	-2.462	-6.79	12	1	top1.qtl	0.0098	0.02	6.7909	1.11e-11
23105_irnt	Basal metabolic rate	analysis/predict/WEIGHTS//chr5:130474250-130474600.wgt.RDat	chr5:130474250-130474600	5	130474250	130474600	0	rs2107511	-6.113	rs3864283	0.246	-0.85	-6.11	3	1	top1	0.24625	0.0095	6.1072	1.01e-09
23105_irnt	Basal metabolic rate	analysis/predict/WEIGHTS//chr5:131562300-131564350.wgt.RDat	chr5:131562300-131564350	5	131562300	131564350	0	rs11955347	8.326	rs11955347	0.00496	-5.123	8.33	23	1	top1	0.054	3.7e-07	-8.3256	8.39e-17
23105_irnt	Basal metabolic rate	analysis/predict/WEIGHTS//chr5:137666500-137668300.wgt.RDat	chr5:137666500-137668300	5	137666500	137668300	0	rs4835778	7.566	rs3756766	-0.0051	1.654	-0.254	15	5	lasso	0.0165	0.0037	6.63	3.28e-11
23105_irnt	Basal metabolic rate	analysis/predict/WEIGHTS//chr5:137827000-137828600.wgt.RDat	chr5:137827000-137828600	5	137827000	137828600	0	rs11741807	5.396	rs6895528	0.0818	-2.908	5.21	14	1	top1	0.0818	0.0024	-5.21112	1.88e-07
23105_irnt	Basal metabolic rate	analysis/predict/WEIGHTS//chr5:139016550-139018150.wgt.RDat	chr5:139016550-139018150	5	139016550	139018150	0	rs187167	6.179	rs356447	0.469	-2.265	5.3258	8	2	lasso.as	0.4705	0.0038	-5.5425	2.98e-08
23105_irnt	Basal metabolic rate	analysis/predict/WEIGHTS//chr5:140220800-140221450.wgt.RDat	chr5:140220800-140221450	5	140220800	140221450	0	rs6884562	-5.043	rs10060640	0.0536	1.193	-4.63	13	1	top1	0.017	0.0032	-4.6301	3.65e-06
23105_irnt	Basal metabolic rate	analysis/predict/WEIGHTS//chr5:153102900-153103650.wgt.RDat	chr5:153102900-153103650	5	153102900	153103650	0	rs6878548	-5.558	rs13180912	-0.014	-2.241	-1.3	28	1	top1.qtl	0.016	0.004	-5.4504	5.03e-08
23105_irnt	Basal metabolic rate	analysis/predict/WEIGHTS//chr5:170877450-170878650.wgt.RDat	chr5:170877450-170878650	5	170877450	170878650	0	rs4073717	-10.049	rs4073716	0.0223	-1.883	8.03	17	1	top1.qtl	0.012	0.011	-10.049	9.28e-24
23105_irnt	Basal metabolic rate	analysis/predict/WEIGHTS//chr5:173390300-173391600.wgt.RDat	chr5:173390300-173391600	5	173390300	173391600	0	rs1564823	-4.701	rs1564823	-0.0321	2.766	-4.7	16	1	top1	0.014	0.0065	-4.7012	2.59e-06
23105_irnt	Basal metabolic rate	analysis/predict/WEIGHTS//chr5:176559350-176562250.wgt.RDat	chr5:176559350-176562250	5	176559350	176562250	0	rs1052432	6.252	rs351861	0.0362	-1.059	3.93	9	1	top1.as	0.0437	0.0071	6.0936	1.1e-09
23105_irnt	Basal metabolic rate	analysis/predict/WEIGHTS//chr5:33353950-33354250.wgt.RDat	chr5:33353950-33354250	5	33353950	33354250	0	rs1876669	-5.771	rs10040884	0.169	-0.963	-4.78	14	1	top1	0.1694	0.0036	4.7772	1.78e-06
23105_irnt	Basal metabolic rate	analysis/predict/WEIGHTS//chr5:36240850-36243050.wgt.RDat	chr5:36240850-36243050	5	36240850	36243050	0	rs10512640	-5.298	rs11739323	-0.00123	-2.476	-4.29	15	3	lasso.plasma	0.0102	0.018	5.29794	1.17e-07
23105_irnt	Basal metabolic rate	analysis/predict/WEIGHTS//chr5:42149200-42150100.wgt.RDat	chr5:42149200-42150100	5	42149200	42150100	0	rs1501513	-7.023	rs1875430	-0.0158	1.478	-6.97	13	1	top1.qtl	0.163	0.0009	6.9752	3.05e-12
23105_irnt	Basal metabolic rate	analysis/predict/WEIGHTS//chr5:42177150-42177950.wgt.RDat	chr5:42177150-42177950	5	42177150	42177950	0	rs16872401	7.162	rs1501519	-0.0418	2.322	-6.97	14	1	top1.qtl	0.01	0.017	-6.9684	3.21e-12
23105_irnt	Basal metabolic rate	analysis/predict/WEIGHTS//chr5:52777600-52778900.wgt.RDat	chr5:52777600-52778900	5	52777600	52778900	0	rs6450136	4.771	rs6450136	0.0319	3.095	4.77	11	1	top1	0.0319	0.012	4.7713	1.83e-06
23105_irnt	Basal metabolic rate	analysis/predict/WEIGHTS//chr5:6712150-6715650.wgt.RDat	chr5:6712150-6715650	5	6712150	6715650	0	rs274715	5.489	rs274713	0.0157	-2.081	5.48	22	1	top1	0.0157	0.021	-5.4764	4.34e-08
23105_irnt	Basal metabolic rate	analysis/predict/WEIGHTS//chr5:74906900-74908250.wgt.RDat	chr5:74906900-74908250	5	74906900	74908250	0	rs253407	-10.739	rs1018119	0.42	-10.086	-5.08	15	1	top1.qtl	0.17	1.9e-20	5.08273	3.72e-07
23105_irnt	Basal metabolic rate	analysis/predict/WEIGHTS//chr5:75012200-75013950.wgt.RDat	chr5:75012200-75013950	5	75012200	75013950	0	rs2307111	-12.819	rs7730516	-0.00859	-2.487	-11.1	23	1	top1.qtl	0.0099	0.02	11.0543	2.09e-28
23105_irnt	Basal metabolic rate	analysis/predict/WEIGHTS//chr5:77655150-77657550.wgt.RDat	chr5:77655150-77657550	5	77655150	77657550	0	rs11749979	-6.287	rs10053035	-0.0022	-2.372	-3.79	16	1	top1.qtl	0.019	0.002	-5.3853	7.23e-08
23105_irnt	Basal metabolic rate	analysis/predict/WEIGHTS//chr5:87563750-87565750.wgt.RDat	chr5:87563750-87565750	5	87563750	87565750	0	rs33704	-7.953	rs33704	0.145	0.514	-7.95	11	1	top1	0.14451	0.007	-7.9534	1.81e-15
23105_irnt	Basal metabolic rate	analysis/predict/WEIGHTS//chr6:100903200-100904500.wgt.RDat	chr6:100903200-100904500	6	100903200	100904500	0	rs1847912	-5.145	rs1847912	0.0316	1.249	-5.1446	12	1	top1	0.01	0.019	-5.1446	2.68e-07
23105_irnt	Basal metabolic rate	analysis/predict/WEIGHTS//chr6:108581200-108583350.wgt.RDat	chr6:108581200-108583350	6	108581200	108583350	0	rs11757117	-4.627	rs11757117	-0.000526	-2.743	-4.6268	10	1	top1	0.01353	0.0078	4.6268	3.71e-06
23105_irnt	Basal metabolic rate	analysis/predict/WEIGHTS//chr6:108834450-108835150.wgt.RDat	chr6:108834450-108835150	6	108834450	108835150	0	rs9486900	-7.737	rs9480861	-0.00273	1.29	-7.6357	18	1	top1.qtl	0.011	0.013	5.54	3e-08
23105_irnt	Basal metabolic rate	analysis/predict/WEIGHTS//chr6:109611400-109612100.wgt.RDat	chr6:109611400-109612100	6	109611400	109612100	0	rs9487034	-5.425	rs4601178	0.0356	-4.244	-5.4153	27	1	top1	0.035	4.3e-05	5.4153	6.12e-08
23105_irnt	Basal metabolic rate	analysis/predict/WEIGHTS//chr6:126111150-126113000.wgt.RDat	chr6:126111150-126113000	6	126111150	126113000	0	rs9398787	-9.007	rs1268087	0.00667	4.114	-5.3039	13	4	lasso	0.0262	0.00034	-5.2	1.97e-07
23105_irnt	Basal metabolic rate	analysis/predict/WEIGHTS//chr6:126660850-126662450.wgt.RDat	chr6:126660850-126662450	6	126660850	126662450	0	rs6907898	13.601	rs6907898	0.0129	-2.735	13.601	10	1	top1.as	0.03509	0.008	-8.3218	8.66e-17
23105_irnt	Basal metabolic rate	analysis/predict/WEIGHTS//chr6:130339650-130342450.wgt.RDat	chr6:130339650-130342450	6	130339650	130342450	0	rs7740188	16.972	rs945889	0.0897	1.446	-5.1325	23	1	top1.as	0.2737	0.001	-16.786	3.09e-63
23105_irnt	Basal metabolic rate	analysis/predict/WEIGHTS//chr6:131447400-131448400.wgt.RDat	chr6:131447400-131448400	6	131447400	131448400	0	rs605986	-4.832	rs516545	0.251	-2.118	0.41955	22	1	top1.as	0.4583	3e-05	4.8321	1.35e-06
23105_irnt	Basal metabolic rate	analysis/predict/WEIGHTS//chr6:142290500-142291600.wgt.RDat	chr6:142290500-142291600	6	142290500	142291600	0	rs12216113	-5.286	rs9496212	-0.0291	1.894	-0.39066	17	9	lasso	0.011	0.015	-5.77	7.83e-09
23105_irnt	Basal metabolic rate	analysis/predict/WEIGHTS//chr6:142553500-142554200.wgt.RDat	chr6:142553500-142554200	6	142553500	142554200	0	rs225745	-6.585	rs225735	0.162	2.651	-6.583	19	9	lasso.as	0.3554	0.0041	-8.365	6.01e-17
23105_irnt	Basal metabolic rate	analysis/predict/WEIGHTS//chr6:31082450-31083550.wgt.RDat	chr6:31082450-31083550	6	31082450	31083550	0	rs3130557	10.118	rs2233985	0.0923	-2.809	-6.8098	66	1	top1	0.09228	0.0085	6.8098	9.77e-12
23105_irnt	Basal metabolic rate	analysis/predict/WEIGHTS//chr6:31304150-31305050.wgt.RDat	chr6:31304150-31305050	6	31304150	31305050	0	rs2523578	13.995	rs2523578	-0.00811	-3.686	13.995	14	9	lasso	0.0454	3.1e-06	-13.8	2.16e-43
23105_irnt	Basal metabolic rate	analysis/predict/WEIGHTS//chr6:31322500-31325650.wgt.RDat	chr6:31322500-31325650	6	31322500	31325650	0	rs2523578	13.995	rs2523605	0.0077	-10.956	5.3036	14	14	lasso	0.5329	3.3e-76	-13.6	3.8e-42
23105_irnt	Basal metabolic rate	analysis/predict/WEIGHTS//chr6:31554350-31556450.wgt.RDat	chr6:31554350-31556450	6	31554350	31556450	0	rs2515919	-9.759	rs2515919	0.0102	-2.342	-9.7588	17	1	top1.as	0.03	0.0026	8.5955	8.29e-18
23105_irnt	Basal metabolic rate	analysis/predict/WEIGHTS//chr6:31762300-31764100.wgt.RDat	chr6:31762300-31764100	6	31762300	31764100	0	rs2075800	-9.892	rs7757496	-0.00571	2.965	2.20437	5	4	lasso.plasma	0.0115	0.013	5.37384	7.71e-08
23105_irnt	Basal metabolic rate	analysis/predict/WEIGHTS//chr6:31782450-31783850.wgt.RDat	chr6:31782450-31783850	6	31782450	31783850	0	rs2075800	-9.892	rs7757496	0.0501	0.84	2.20437	5	1	top1.as	0.0626	0.00059	-9.8915	4.53e-23
23105_irnt	Basal metabolic rate	analysis/predict/WEIGHTS//chr6:31794500-31796100.wgt.RDat	chr6:31794500-31796100	6	31794500	31796100	0	rs2075800	-9.892	rs481825	-0.00871	-1.594	5.0932	6	1	top1.as	0.0618	0.0044	-5.0932	3.52e-07
23105_irnt	Basal metabolic rate	analysis/predict/WEIGHTS//chr6:31797050-31798850.wgt.RDat	chr6:31797050-31798850	6	31797050	31798850	0	rs2075800	-9.892	rs9267576	0.0759	-0.993	6.5058	6	1	top1	0.0759	0.02	-6.5058	7.73e-11
23105_irnt	Basal metabolic rate	analysis/predict/WEIGHTS//chr6:31864400-31866400.wgt.RDat	chr6:31864400-31866400	6	31864400	31866400	0	rs589428	12.35	rs6907185	0.046	2.221	-4.8138	10	1	top1.as	0.013	0.0099	-4.8138	1.48e-06
23105_irnt	Basal metabolic rate	analysis/predict/WEIGHTS//chr6:31925750-31927600.wgt.RDat	chr6:31925750-31927600	6	31925750	31927600	0	rs537160	12.833	rs537160	-0.016	1.413	12.8328	20	15	lasso.as	0.22446	0.0001	-7.80669	5.87e-15
23105_irnt	Basal metabolic rate	analysis/predict/WEIGHTS//chr6:32551350-32552700.wgt.RDat	chr6:32551350-32552700	6	32551350	32552700	0	rs28605404	-6.091	rs9271055	0.00433	-9.717	5.9335	9	9	lasso	0.3805	1.1e-48	-5.54	3.03e-08
23105_irnt	Basal metabolic rate	analysis/predict/WEIGHTS//chr8:56985600-56987550.wgt.RDat	chr8:56985600-56987550	8	56985600	56987550	0	rs17814089	-8.403	rs17814456	0.0462	2.324	-8.4	7	1	top1.as	0.0649	0.00093	-6.84	7.68e-12
23105_irnt	Basal metabolic rate	analysis/predict/WEIGHTS//chr8:65384800-65385450.wgt.RDat	chr8:65384800-65385450	8	65384800	65385450	0	rs10504377	-4.798	rs16931257	0.167	1.067	-4.79	21	1	top1	0.012	0.011	-4.79	1.63e-06
23105_irnt	Basal metabolic rate	analysis/predict/WEIGHTS//chr8:95564750-95567050.wgt.RDat	chr8:95564750-95567050	8	95564750	95567050	0	rs12680842	-7.084	rs12541408	-0.00348	3.23	-7.0798	20	8	lasso	0.0213	0.0011	-6.40062	1.55e-10
23105_irnt	Basal metabolic rate	analysis/predict/WEIGHTS//chr8:95651100-95651850.wgt.RDat	chr8:95651100-95651850	8	95651100	95651850	0	rs3096604	5.998	rs3096604	0.0112	-2.745	6	28	1	top1.as	0.06579	0.0021	-6	1.99e-09
23105_irnt	Basal metabolic rate	analysis/predict/WEIGHTS//chr9:120404700-120405850.wgt.RDat	chr9:120404700-120405850	9	120404700	120405850	0	rs957512	-5.074	rs957512	0.0443	-6.21	-5.0742	23	1	top1.qtl	0.086	1.5e-10	5.0742	3.89e-07
23105_irnt	Basal metabolic rate	analysis/predict/WEIGHTS//chr9:127951100-127952950.wgt.RDat	chr9:127951100-127952950	9	127951100	127952950	0	rs501963	5.144	rs10760394	-0.00305	3.469	5.0942	14	1	top1.qtl	0.0261	0.00035	4.9241	8.47e-07
23105_irnt	Basal metabolic rate	analysis/predict/WEIGHTS//chr9:139266800-139268250.wgt.RDat	chr9:139266800-139268250	9	139266800	139268250	0	rs3812550	4.826	rs1128905	-0.00592	-3.22	4.495	31	1	top1.as	0.0192	0.0019	-4.7216	2.34e-06
23105_irnt	Basal metabolic rate	analysis/predict/WEIGHTS//chr6:35108400-35109650.wgt.RDat	chr6:35108400-35109650	6	35108400	35109650	0	rs6933979	-8.134	rs16871749	-0.00385	-4.2	-7.101	25	4	lasso.plasma	0.025	0.00045	5.87631	4.2e-09
23105_irnt	Basal metabolic rate	analysis/predict/WEIGHTS//chr6:35202900-35203600.wgt.RDat	chr6:35202900-35203600	6	35202900	35203600	0	rs1929848	-8.632	rs9469972	-0.0203	-2.645	-4.8902	17	8	lasso.plasma	0.013	0.0081	5.71836	1.08e-08
23105_irnt	Basal metabolic rate	analysis/predict/WEIGHTS//chr6:35265250-35266800.wgt.RDat	chr6:35265250-35266800	6	35265250	35266800	0	rs6919534	-8.71	rs10947540	0.0265	3.284	-4.8572	16	1	lasso.as	0.01296	0.009	-4.7795	1.76e-06
23105_irnt	Basal metabolic rate	analysis/predict/WEIGHTS//chr6:41009050-41009600.wgt.RDat	chr6:41009050-41009600	6	41009050	41009600	0	rs736794	4.583	rs742493	-0.0351	-2.762	3.6954	27	8	lasso	0.051	8.5e-07	-4.9	9.47e-07
23105_irnt	Basal metabolic rate	analysis/predict/WEIGHTS//chr6:41861900-41863900.wgt.RDat	chr6:41861900-41863900	6	41861900	41863900	0	rs1536701	-8.497	rs9357371	0.043	-1.509	0.44611	15	5	lasso	0.0119	0.012	5.43	5.55e-08
23105_irnt	Basal metabolic rate	analysis/predict/WEIGHTS//chr6:42980650-42982800.wgt.RDat	chr6:42980650-42982800	6	42980650	42982800	0	rs1138141	-4.942	rs6458318	-0.0692	0.903	-4.8078	14	1	top1.qtl	0.022	0.0011	-4.81	1.53e-06
23105_irnt	Basal metabolic rate	analysis/predict/WEIGHTS//chr20:33263900-33265900.wgt.RDat	chr20:33263900-33265900	20	33263900	33265900	0	rs6058108	11.116	rs6087618	-0.0212	-2.027	11.0663	11	1	top1.qtl	0.1124	0.012	5.1692	2.35e-07
23105_irnt	Basal metabolic rate	analysis/predict/WEIGHTS//chr20:33291300-33293100.wgt.RDat	chr20:33291300-33293100	20	33291300	33293100	0	rs6060003	12.417	rs6060003	-0.00158	-3.228	12.417	14	1	top1.qtl	0.011	0.015	-12.417	2.11e-35
23105_irnt	Basal metabolic rate	analysis/predict/WEIGHTS//chr20:33542600-33544200.wgt.RDat	chr20:33542600-33544200	20	33542600	33544200	0	rs2273684	12.517	rs2236271	0.031523	-1.251	-6.83014	21	1	top1.as	0.04426	0.017	11.362	6.46e-30
23105_irnt	Basal metabolic rate	analysis/predict/WEIGHTS//chr20:33734100-33736000.wgt.RDat	chr20:33734100-33736000	20	33734100	33736000	0	rs3746427	-9.881	rs11696967	0.0144	3.44	7.9954	24	1	top1.qtl	0.0206	0.014	8.0643	7.37e-16
23105_irnt	Basal metabolic rate	analysis/predict/WEIGHTS//chr7:23507550-23509750.wgt.RDat	chr7:23507550-23509750	7	23507550	23509750	0	rs12540730	-8.893	rs4304239	-0.0169	-3.848	-7.5452	14	5	lasso	0.034	4.9e-05	6.94102	3.89e-12
23105_irnt	Basal metabolic rate	analysis/predict/WEIGHTS//chr7:2718650-2719700.wgt.RDat	chr7:2718650-2719700	7	2718650	2719700	0	rs809547	5.3329	rs809547	-0.0319	1.663	5.33	16	1	top1.as	0.2336	0.0047	5.3329	9.67e-08
23105_irnt	Basal metabolic rate	analysis/predict/WEIGHTS//chr20:34328450-34330300.wgt.RDat	chr20:34328450-34330300	20	34328450	34330300	0	rs6060582	14.924	rs6060582	-0.005	3.489	14.924	18	1	top1.qtl	0.0486	1.4e-06	14.863	5.73e-50
23105_irnt	Basal metabolic rate	analysis/predict/WEIGHTS//chr20:34359500-34361650.wgt.RDat	chr20:34359500-34361650	20	34359500	34361650	0	rs6058322	12.885	rs11167275	-0.00622	2.577	10.711	9	1	top1.qtl	0.0115	0.013	11.551	7.3e-31
23105_irnt	Basal metabolic rate	analysis/predict/WEIGHTS//chr20:34636550-34639250.wgt.RDat	chr20:34636550-34639250	20	34636550	34639250	0	rs7263536	13.417	rs7263536	0.087794	2.719	13.417	8	1	top1.as	0.1039	0.0009	13.417	4.81e-41
23105_irnt	Basal metabolic rate	analysis/predict/WEIGHTS//chr20:34741800-34743500.wgt.RDat	chr20:34741800-34743500	20	34741800	34743500	0	rs752697	12.85	rs2179666	0.0212	2.504	8.1366	10	1	top1.qtl	0.0173	0.003	11.83	2.73e-32
23105_irnt	Basal metabolic rate	analysis/predict/WEIGHTS//chr20:35272550-35274750.wgt.RDat	chr20:35272550-35274750	20	35272550	35274750	0	rs4812405	-8.309	rs221308	-0.00835	-1.486	-6.0079	6	1	top1.qtl	0.0098	0.02	8.3093	9.63e-17
23105_irnt	Basal metabolic rate	analysis/predict/WEIGHTS//chr7:77044500-77046300.wgt.RDat	chr7:77044500-77046300	7	77044500	77046300	0	rs740157	5.9127	rs6970927	-0.00256	-3.068	1.36	31	1	top1.qtl	0.038	1.9e-05	-5.6193	1.92e-08
23105_irnt	Basal metabolic rate	analysis/predict/WEIGHTS//chr7:92076550-92078200.wgt.RDat	chr7:92076550-92078200	7	92076550	92078200	0	rs7803469	8.4671	rs7777732	-0.00571	-2.514	7.83	12	1	top1.qtl	0.017	0.003	-8.314	9.25e-17
23105_irnt	Basal metabolic rate	analysis/predict/WEIGHTS//chr7:92156700-92158800.wgt.RDat	chr7:92156700-92158800	7	92156700	92158800	0	rs11772579	-10.0506	rs758002	-0.00559	-0.839	7.52	18	1	top1	0.0171	0.0032	-7.5177	5.57e-14
23105_irnt	Basal metabolic rate	analysis/predict/WEIGHTS//chr7:92461900-92466500.wgt.RDat	chr7:92461900-92466500	7	92461900	92466500	0	rs2189040	8.0403	rs2189040	0.00183	1.844	8.04	14	1	top1.qtl	0.012	0.011	-5.5728	2.51e-08
23105_irnt	Basal metabolic rate	analysis/predict/WEIGHTS//chr8:10778550-10778850.wgt.RDat	chr8:10778550-10778850	8	10778550	10778850	0	rs12546366	5.931	rs12546366	-0.0365	2.357	5.93	23	1	top1.qtl	0.012	0.011	5.93	3.02e-09
23105_irnt	Basal metabolic rate	analysis/predict/WEIGHTS//chr8:131005300-131005550.wgt.RDat	chr8:131005300-131005550	8	131005300	131005550	0	rs874617	5.052	rs6470788	0.0114	-1.911	3.05	28	1	top1.as	0.3297	0.0038	-5.05	4.38e-07
23105_irnt	Basal metabolic rate	analysis/predict/WEIGHTS//chr8:144980050-144980600.wgt.RDat	chr8:144980050-144980600	8	144980050	144980600	0	rs4073455	6.158	rs7840395	0.0668	-2.905	-6.05	21	1	top1.as	0.016	0.0043	6.11	1.01e-09
23105_irnt	Basal metabolic rate	analysis/predict/WEIGHTS//chr8:145012200-145014150.wgt.RDat	chr8:145012200-145014150	8	145012200	145014150	0	rs7002002	-5.937	rs11778018	0.333	12.531	-5.6363	18	14	lasso.plasma	0.25	9.2e-30	-5.5422	2.99e-08
23105_irnt	Basal metabolic rate	analysis/predict/WEIGHTS//chr8:145049100-145051800.wgt.RDat	chr8:145049100-145051800	8	145049100	145051800	0	rs11777239	-5.827	rs11136342	0.0161	1.491	-5.221	19	9	lasso	0.0192	0.0019	-4.71766	2.39e-06
23105_irnt	Basal metabolic rate	analysis/predict/WEIGHTS//chr8:145580850-145583300.wgt.RDat	chr8:145580850-145583300	8	145580850	145583300	0	rs4333645	-4.729	rs4407919	-0.00244	-3.24	3.7626	16	15	lasso.plasma	0.0573	1.7e-07	-4.68631	2.78e-06
23105_irnt	Basal metabolic rate	analysis/predict/WEIGHTS//chr8:21817000-21818000.wgt.RDat	chr8:21817000-21818000	8	21817000	21818000	0	rs10101881	5.059	rs7818430	0.262	-1.235	4.9712	21	2	lasso	0.014	0.0071	-5.02242	5.1e-07
23105_irnt	Basal metabolic rate	analysis/predict/WEIGHTS//chr8:42994850-42997250.wgt.RDat	chr8:42994850-42997250	8	42994850	42997250	0	rs4623474	-4.694	rs11987893	-0.0137	1.448	-3.86	5	1	top1.qtl	0.01	0.019	4.69	2.69e-06
23105_irnt	Basal metabolic rate	analysis/predict/WEIGHTS//chr8:43120950-43121650.wgt.RDat	chr8:43120950-43121650	8	43120950	43121650	0	rs1904815	-4.838	rs6988652	0.00815	-2.513	-4.423	12	2	lasso.as	0.0098	0.02	5.01935	5.18e-07
23105_irnt	Basal metabolic rate	analysis/predict/WEIGHTS//chr8:49308850-49310100.wgt.RDat	chr8:49308850-49310100	8	49308850	49310100	0	rs1510931	6.293	rs16936623	-0.0322	1.371	3.96	10	1	top1.qtl	0.013	0.009	-6.26	3.87e-10
23105_irnt	Basal metabolic rate	analysis/predict/WEIGHTS//chr8:49375150-49375850.wgt.RDat	chr8:49375150-49375850	8	49375150	49375850	0	rs7014106	7.409	rs1123189	0.387	2.867	5.52	12	1	top1	0.3871	0.0078	5.52	3.46e-08
23105_irnt	Basal metabolic rate	analysis/predict/WEIGHTS//chr8:49426650-49428000.wgt.RDat	chr8:49426650-49428000	8	49426650	49428000	0	rs13263338	7.367	rs2891639	0.0492	5.729	6.4934	10	5	lasso	0.051	8.6e-07	5.79378	6.88e-09
23105_irnt	Basal metabolic rate	analysis/predict/WEIGHTS//chr16:2202750-2206800.wgt.RDat	chr16:2202750-2206800	16	2202750	2206800	0	rs36232	-11.282	rs2078282	-0.0104	-2.529	-7.5161	13	2	lasso.plasma	0.013	0.0093	9.57	1.02e-21
23105_irnt	Basal metabolic rate	analysis/predict/WEIGHTS//chr16:28856750-28858700.wgt.RDat	chr16:28856750-28858700	16	28856750	28858700	0	rs7198606	9.11	rs12928404	0.0357	1.637	8.9513	18	1	top1.as	0.05313	0.0056	9.0356	1.63e-19
23105_irnt	Basal metabolic rate	analysis/predict/WEIGHTS//chr16:28873850-28876100.wgt.RDat	chr16:28873850-28876100	16	28873850	28876100	0	rs7498665	9.193	rs8055982	0.0453	8.953	9.1078	17	5	lasso	0.194	6.5e-23	8.92	4.79e-19
23105_irnt	Basal metabolic rate	analysis/predict/WEIGHTS//chr16:28962000-28963450.wgt.RDat	chr16:28962000-28963450	16	28962000	28963450	0	rs7500321	8.372	rs2081199	0.032	0.8	-4.6522	8	1	top1.as	0.043	0.0023	-4.6522	3.28e-06
23105_irnt	Basal metabolic rate	analysis/predict/WEIGHTS//chr16:29831650-29833100.wgt.RDat	chr16:29831650-29833100	16	29831650	29833100	0	rs3815824	5.856	rs9923649	-0.00552	1.965	5.4582	13	1	top1	0.0131	0.0088	5.4582	4.81e-08
23105_irnt	Basal metabolic rate	analysis/predict/WEIGHTS//chr16:29874900-29875500.wgt.RDat	chr16:29874900-29875500	16	29874900	29875500	0	rs12917712	7.673	rs13332078	0.0595	4.155	5.6524	13	1	top1.qtl	0.021	0.0012	5.8053	6.43e-09
23105_irnt	Basal metabolic rate	analysis/predict/WEIGHTS//chr16:29972650-29974300.wgt.RDat	chr16:29972650-29974300	16	29972650	29974300	0	rs6565173	14.985	rs11860782	0.0125	-2.205	-6.2793	14	1	top1.qtl	0.012	0.013	14.88	4.44e-50
23105_irnt	Basal metabolic rate	analysis/predict/WEIGHTS//chr16:30639450-30640350.wgt.RDat	chr16:30639450-30640350	16	30639450	30640350	0	rs7186852	6.531	rs7197475	0.067	-3.881	6.4074	5	1	top1.qtl	0.018	0.0028	-6.3988	1.57e-10
23105_irnt	Basal metabolic rate	analysis/predict/WEIGHTS//chr9:80560800-80562050.wgt.RDat	chr9:80560800-80562050	9	80560800	80562050	0	rs4745679	4.924	rs10869989	0.0203	2.314	-1.9765	12	1	top1.qtl	0.09886	0.0047	4.9236	8.5e-07
23105_irnt	Basal metabolic rate	analysis/predict/WEIGHTS//chr9:80637700-80638300.wgt.RDat	chr9:80637700-80638300	9	80637700	80638300	0	rs914787	5.001	rs10512065	0.0344	-0.968	-1.25615	21	1	top1.qtl	0.1201	0.0048	5.00082	5.71e-07
23105_irnt	Basal metabolic rate	analysis/predict/WEIGHTS//chr9:88896300-88898200.wgt.RDat	chr9:88896300-88898200	9	88896300	88898200	0	rs10120413	5.198	rs2147064	0.0163	2.168	5.1784	14	3	lasso.as	0.047	0.00043	4.79401	1.63e-06
23105_irnt	Basal metabolic rate	analysis/predict/WEIGHTS//chr9:90651650-90652050.wgt.RDat	chr9:90651650-90652050	9	90651650	90652050	0	rs12351691	-4.997	rs11142062	-0.0131	1.804	-0.24699	24	1	top1.qtl	0.015	0.0052	4.9387	7.86e-07
23105_irnt	Basal metabolic rate	analysis/predict/WEIGHTS//chr9:95537800-95538800.wgt.RDat	chr9:95537800-95538800	9	95537800	95538800	0	rs10992460	-6.416	rs12685780	0.164	7.654	-4.8021	21	1	top1	0.12	6.9e-14	-4.8021	1.57e-06
23105_irnt	Basal metabolic rate	analysis/predict/WEIGHTS//chr9:98268050-98271600.wgt.RDat	chr9:98268050-98271600	9	98268050	98271600	0	rs28536742	9.416	rs10512249	0.0536	-4.717	9.2012	15	1	top1.as	0.028	0.00023	-9.2012	3.54e-20
23105_irnt	Basal metabolic rate	analysis/predict/WEIGHTS//chr9:98272550-98274000.wgt.RDat	chr9:98272550-98274000	9	98272550	98274000	0	rs28536742	9.416	rs28705285	0.0529	3.292	5.3433	16	1	top1	0.053	0.0045	5.3433	9.13e-08
23105_irnt	Basal metabolic rate	analysis/predict/WEIGHTS//chr3:52738650-52741150.wgt.RDat	chr3:52738650-52741150	3	52738650	52741150	0	rs34182518	5.6987	rs11716747	0.00547	-1.895	0.25174	23	11	lasso.as	0.1968	1.6e-11	5.69308	1.25e-08
23105_irnt	Basal metabolic rate	analysis/predict/WEIGHTS//chr3:56716050-56717900.wgt.RDat	chr3:56716050-56717900	3	56716050	56717900	0	rs6773931	-6.5653	rs6445814	-0.00373	-2.717	-6.5162	14	3	lasso.plasma	0.02	0.014	6.92692	4.3e-12
23105_irnt	Basal metabolic rate	analysis/predict/WEIGHTS//chr3:57583350-57584700.wgt.RDat	chr3:57583350-57584700	3	57583350	57584700	0	rs11130591	5.0742	rs11130591	0.0149	-3.587	5.0742	16	1	top1.qtl	0.0549	0.00014	-5.07	3.89e-07
23105_irnt	Basal metabolic rate	analysis/predict/WEIGHTS//chr3:85553400-85554500.wgt.RDat	chr3:85553400-85554500	3	85553400	85554500	0	rs12638798	8.8098	rs10511084	-0.00994	4.123	-7.0669	11	5	lasso.plasma	0.0519	6.4e-07	-9.02377	1.82e-19
23105_irnt	Basal metabolic rate	analysis/predict/WEIGHTS//chr16:81668550-81670350.wgt.RDat	chr16:81668550-81670350	16	81668550	81670350	0	rs7184768	6.308	rs7201632	-0.00257	3.299	5.8875	28	1	top1	0.01	0.019	5.8875	3.92e-09
23105_irnt	Basal metabolic rate	analysis/predict/WEIGHTS//chr16:82202800-82204600.wgt.RDat	chr16:82202800-82204600	16	82202800	82204600	0	rs2303262	5.828	rs7205534	0.00995	-5.608	5.16045	35	1	top1.qtl	0.0954	1.3e-11	-5.1834	2.18e-07
23105_irnt	Basal metabolic rate	analysis/predict/WEIGHTS//chr16:88769800-88770600.wgt.RDat	chr16:88769800-88770600	16	88769800	88770600	0	rs2242171	-7.411	rs11641365	-0.00349	3.242	-0.70406	33	1	top1.qtl	0.0313	0.003	4.7655	1.88e-06
23105_irnt	Basal metabolic rate	analysis/predict/WEIGHTS//chr17:29421350-29423350.wgt.RDat	chr17:29421350-29423350	17	29421350	29423350	0	rs4239229	8.155	rs12449302	0.0637	0.591	8.13	11	1	top1.as	0.05247	0.0044	-8.0721	6.91e-16
23105_irnt	Basal metabolic rate	analysis/predict/WEIGHTS//chr17:29640150-29641100.wgt.RDat	chr17:29640150-29641100	17	29640150	29641100	0	rs9892839	8.229	rs7226006	0.0305	-3.209	8.16	20	1	top1.as	0.0433	0.0095	-7.391	1.46e-13
23105_irnt	Basal metabolic rate	analysis/predict/WEIGHTS//chr17:29645350-29647050.wgt.RDat	chr17:29645350-29647050	17	29645350	29647050	0	rs7226006	8.158	rs3785956	-0.0217	2.109	7.57	21	1	top1	0.012	0.011	7.5674	3.81e-14
23105_irnt	Basal metabolic rate	analysis/predict/WEIGHTS//chr17:38374900-38376750.wgt.RDat	chr17:38374900-38376750	17	38374900	38376750	0	rs12103921	5.744	rs8082192	0.0148	4.304	5.73	8	1	top1	0.033	6.2e-05	5.7255	1.03e-08
23105_irnt	Basal metabolic rate	analysis/predict/WEIGHTS//chr17:38486650-38489200.wgt.RDat	chr17:38486650-38489200	17	38486650	38489200	0	rs2715553	-5.359	rs2715554	0.019	-2.612	5.11	8	1	top1.as	0.0631	0.014	-5.1136	3.16e-07
23105_irnt	Basal metabolic rate	analysis/predict/WEIGHTS//chr17:40728900-40730750.wgt.RDat	chr17:40728900-40730750	17	40728900	40730750	0	rs12602084	-5.506	rs4793253	-0.00413	-3.077	-5.46	19	1	top1.qtl	0.0161	0.0041	5.46	4.64e-08
23105_irnt	Basal metabolic rate	analysis/predict/WEIGHTS//chr17:43249250-43250650.wgt.RDat	chr17:43249250-43250650	17	43249250	43250650	0	rs11657325	-8.16	rs4792819	0.0949	-4.803	-7.38	10	1	top1	0.042	7.2e-06	7.3834	1.54e-13
23105_irnt	Basal metabolic rate	analysis/predict/WEIGHTS//chr1:53208350-53208650.wgt.RDat	chr1:53208350-53208650	1	53208350	53208650	0	rs374849	1.549	rs374849	0.0544	-1.299	1.5486	12	11	lasso.as	0.3217	0.0067	4.72864	2.26e-06
23105_irnt	Basal metabolic rate	analysis/predict/WEIGHTS//chr1:66210450-66211200.wgt.RDat	chr1:66210450-66211200	1	66210450	66211200	0	rs12131840	4.777	rs12131840	0.0745	1.375	4.7765	30	1	top1	0.012	0.01	4.7765	1.78e-06
23105_irnt	Basal metabolic rate	analysis/predict/WEIGHTS//chr1:78608700-78609450.wgt.RDat	chr1:78608700-78609450	1	78608700	78609450	0	rs17391694	13.679	rs11799753	0.0591	-1.479	-2.3752	20	1	top1.as	0.2419	0.0046	7.0975	1.27e-12
23105_irnt	Basal metabolic rate	analysis/predict/WEIGHTS//chr1:8020850-8022600.wgt.RDat	chr1:8020850-8022600	1	8020850	8022600	0	rs161799	-6.65	rs161807	-0.00468	-3.49	-6.3961	15	11	lasso	0.0596	9.8e-08	6.75739	1.41e-11
23105_irnt	Basal metabolic rate	analysis/predict/WEIGHTS//chr1:85929550-85931300.wgt.RDat	chr1:85929550-85931300	1	85929550	85931300	0	rs13373844	5.972	rs13373844	0.0168	-2.446	5.9717	50	6	lasso.plasma	0.022	0.00084	-5.41243	6.22e-08
23105_irnt	Basal metabolic rate	analysis/predict/WEIGHTS//chr1:86045950-86047350.wgt.RDat	chr1:86045950-86047350	1	86045950	86047350	0	rs7549783	-5.012	rs7549783	0.0311	1.939	-5.0117	29	1	top1	0.0311	0.0083	-5.0117	5.4e-07
23105_irnt	Basal metabolic rate	analysis/predict/WEIGHTS//chr10:102241400-102242850.wgt.RDat	chr10:102241400-102242850	10	102241400	102242850	0	rs2273695	-6.043	rs2295772	0.000105	3.363	-6.0365	20	12	lasso.plasma	0.0349	4e-05	-5.60609	2.07e-08
23105_irnt	Basal metabolic rate	analysis/predict/WEIGHTS//chr10:102288650-102290150.wgt.RDat	chr10:102288650-102290150	10	102288650	102290150	0	rs11292	-6.225	rs10786596	-0.00405	-2.715	-6.0895	19	1	top1.qtl	0.0103	0.018	6.0895	1.13e-09
23105_irnt	Basal metabolic rate	analysis/predict/WEIGHTS//chr16:19894050-19897550.wgt.RDat	chr16:19894050-19897550	16	19894050	19897550	0	rs13335003	-6.43	rs9938501	-0.00616	2.137	-5.0593	19	1	top1.qtl	0.0155	0.0048	-5.0593	4.21e-07
23105_irnt	Basal metabolic rate	analysis/predict/WEIGHTS//chr16:20774600-20775550.wgt.RDat	chr16:20774600-20775550	16	20774600	20775550	0	rs11648370	-4.986	rs12926853	0.0699	2.64	-2.9184	12	1	top1.as	0.1094	0.009	-4.896	9.78e-07
23105_irnt	Basal metabolic rate	analysis/predict/WEIGHTS//chr16:2140350-2141150.wgt.RDat	chr16:2140350-2141150	16	2140350	2141150	0	rs7185040	-9.791	rs9928737	-0.0874	2.575	-9.6918	12	8	lasso.plasma	0.027	0.00027	-5.44	5.28e-08
23105_irnt	Basal metabolic rate	analysis/predict/WEIGHTS//chr3:10067200-10069100.wgt.RDat	chr3:10067200-10069100	3	10067200	10069100	0	rs2272118	6.2017	rs3846177	0.0229	5.138	5.4073	21	1	top1	0.053	4.5e-07	5.4073	6.4e-08
23105_irnt	Basal metabolic rate	analysis/predict/WEIGHTS//chr3:128949250-128951200.wgt.RDat	chr3:128949250-128951200	3	128949250	128951200	0	rs6439159	7.3583	rs4927953	0.0664	1.491	7.2683	5	2	lasso.as	0.1502	0.01	7.51905	5.52e-14
23105_irnt	Basal metabolic rate	analysis/predict/WEIGHTS//chr3:13007950-13009950.wgt.RDat	chr3:13007950-13009950	3	13007950	13009950	0	rs765248	-5.1094	rs4684892	-0.00821	-2.342	-4.6423	20	1	top1.qtl	0.0255	0.00041	5.11	3.23e-07
23105_irnt	Basal metabolic rate	analysis/predict/WEIGHTS//chr3:141086800-141088300.wgt.RDat	chr3:141086800-141088300	3	141086800	141088300	0	rs724016	20.082	rs6440003	-0.0327	-1.643	19.961	15	1	top1.as	0.20724	0.01	4.88	1.05e-06
23105_irnt	Basal metabolic rate	analysis/predict/WEIGHTS//chr3:141182700-141183450.wgt.RDat	chr3:141182700-141183450	3	141182700	141183450	0	rs7612543	14.278	rs9289629	0.0247	1.114	11.498	15	6	lasso	0.2329	0.0047	-8.53852	1.36e-17
23105_irnt	Basal metabolic rate	analysis/predict/WEIGHTS//chr3:141205350-141207150.wgt.RDat	chr3:141205350-141207150	3	141205350	141207150	0	rs2312193	13.37	rs6808837	0.00798	-1.672	12.846	13	1	top1.qtl	0.0354	0.0052	13	9.87e-39
23105_irnt	Basal metabolic rate	analysis/predict/WEIGHTS//chr3:141217350-141218400.wgt.RDat	chr3:141217350-141218400	3	141217350	141218400	0	rs6767158	12.9282	rs13083593	0.0623	4.231	11.731	12	6	lasso.as	0.1814	7.3e-07	11.127	9.27e-29
23105_irnt	Basal metabolic rate	analysis/predict/WEIGHTS//chr16:30006100-30008500.wgt.RDat	chr16:30006100-30008500	16	30006100	30008500	0	rs12444108	15.299	rs9924686	-0.00712	3.507	14.873	30	1	top1	0.0194	0.0018	14.873	4.94e-50
23105_irnt	Basal metabolic rate	analysis/predict/WEIGHTS//chr3:192444850-192445750.wgt.RDat	chr3:192444850-192445750	3	192444850	192445750	0	rs1124143	5.1638	rs1016532	0.0917	1.206	4.7327	24	1	top1	0.013	0.0081	4.7327	2.22e-06
23105_irnt	Basal metabolic rate	analysis/predict/WEIGHTS//chr16:30644900-30646750.wgt.RDat	chr16:30644900-30646750	16	30644900	30646750	0	rs7186852	6.531	rs9925025	0.0571	3.432	6.3988	4	1	top1.as	0.0578	0.0049	6.3988	1.57e-10
23105_irnt	Basal metabolic rate	analysis/predict/WEIGHTS//chr19:10705650-10707450.wgt.RDat	chr19:10705650-10707450	19	10705650	10707450	0	rs8106664	7.572	rs7252007	0.0199	4.939	5.4057	19	13	lasso.plasma	0.096	1.3e-11	5.9747	2.31e-09
23105_irnt	Basal metabolic rate	analysis/predict/WEIGHTS//chr19:18811200-18812450.wgt.RDat	chr19:18811200-18812450	19	18811200	18812450	0	rs4808844	-5.3215	rs4808844	0.0051	-4.902	-5.3215	8	1	top1.qtl	0.058	1.3e-07	5.3215	1.03e-07
23105_irnt	Basal metabolic rate	analysis/predict/WEIGHTS//chr19:19515750-19517850.wgt.RDat	chr19:19515750-19517850	19	19515750	19517850	0	rs2965180	-4.719	rs10415849	-0.0037	3.953	-3.9478	8	3	lasso.plasma	0.0498	1.1e-06	-4.73229	2.22e-06
23105_irnt	Basal metabolic rate	analysis/predict/WEIGHTS//chr19:19578800-19579350.wgt.RDat	chr19:19578800-19579350	19	19578800	19579350	0	rs10419912	-4.7479	rs4808964	0.0291	0.883	-4.7063	10	1	top1	0.013	0.009	-4.7063	2.52e-06
23105_irnt	Basal metabolic rate	analysis/predict/WEIGHTS//chr19:30251100-30251700.wgt.RDat	chr19:30251100-30251700	19	30251100	30251700	0	rs12461902	9.26	rs12461902	-0.0176	-1.516	9.2601	20	4	lasso.as	0.1764	0.0017	-5.08057	3.76e-07
23105_irnt	Basal metabolic rate	analysis/predict/WEIGHTS//chr19:3403250-3404400.wgt.RDat	chr19:3403250-3404400	19	3403250	3404400	0	rs12982509	6.762	rs8111211	-0.0129	-3.614	1.11043	18	11	lasso.plasma	0.03	0.00013	-6.40104	1.54e-10
23105_irnt	Basal metabolic rate	analysis/predict/WEIGHTS//chr19:4402350-4403750.wgt.RDat	chr19:4402350-4403750	19	4402350	4403750	0	rs8104459	-5.1053	rs11085074	-0.000307	4.629	5.0694	17	1	top1.qtl	0.0508	8.3e-07	5.0694	3.99e-07
23105_irnt	Basal metabolic rate	analysis/predict/WEIGHTS//chr19:45504150-45506050.wgt.RDat	chr19:45504150-45506050	19	45504150	45506050	0	rs7257916	-5.1384	rs7257916	0.136	-0.782	-5.1384	13	1	top1	0.1363	0.0019	5.1384	2.77e-07
23105_irnt	Basal metabolic rate	analysis/predict/WEIGHTS//chr19:47550800-47552700.wgt.RDat	chr19:47550800-47552700	19	47550800	47552700	0	rs3810291	-11.326	rs889171	0.0765	-1.534	-6.4986	13	1	top1.qtl	0.016	0.0044	6.3119	2.76e-10
23105_irnt	Basal metabolic rate	analysis/predict/WEIGHTS//chr19:4915300-4917150.wgt.RDat	chr19:4915300-4917150	19	4915300	4917150	0	rs2261988	5.3926	rs2261988	0.021	-3.488	5.3926	19	1	top1	0.015	0.0054	-5.3926	6.94e-08
23105_irnt	Basal metabolic rate	analysis/predict/WEIGHTS//chr19:49241800-49243650.wgt.RDat	chr19:49241800-49243650	19	49241800	49243650	0	rs4021	4.7204	rs4021	-0.0115	3.175	4.7204	21	1	top1.qtl	0.016	0.0037	4.7204	2.35e-06
23105_irnt	Basal metabolic rate	analysis/predict/WEIGHTS//chr19:49636350-49637550.wgt.RDat	chr19:49636350-49637550	19	49636350	49637550	0	rs2232003	5.4837	rs7247125	-0.0154	3.007	-5.0658	31	1	top1.qtl	0.1509	0.016	-5.4837	4.17e-08
23105_irnt	Basal metabolic rate	analysis/predict/WEIGHTS//chr19:4969000-4971900.wgt.RDat	chr19:4969000-4971900	19	4969000	4971900	0	rs12974635	-4.921	rs7249758	-0.00941	-2.986	-4.82376	21	1	lasso.as	0.0892	0.0013	4.8378	1.31e-06
23105_irnt	Basal metabolic rate	analysis/predict/WEIGHTS//chr7:72991650-72993750.wgt.RDat	chr7:72991650-72993750	7	72991650	72993750	0	rs12539316	7.418	rs7798412	0.00673	1.966	1.86	14	1	top1.as	0.215	0.0009	-5.679	1.35e-08
23105_irnt	Basal metabolic rate	analysis/predict/WEIGHTS//chr7:73096300-73099000.wgt.RDat	chr7:73096300-73099000	7	73096300	73099000	0	rs3793243	-6.571	rs35459363	0.0105	-3.363	6.46	21	3	lasso.plasma	0.0193	0.013	-6.37605	1.82e-10
23105_irnt	Basal metabolic rate	analysis/predict/WEIGHTS//chr7:76718950-76719850.wgt.RDat	chr7:76718950-76719850	7	76718950	76719850	0	rs3930017	-5.6047	rs3930017	0.0296	-1.908	-5.6	2	1	top1.qtl	0.02	0.0016	5.6047	2.09e-08
23105_irnt	Basal metabolic rate	analysis/predict/WEIGHTS//chr14:73392400-73394550.wgt.RDat	chr14:73392400-73394550	14	73392400	73394550	0	rs17122159	5.846	rs7140896	0.00363	-3.563	4.7469	36	7	lasso	0.0137	0.0075	-4.8428	1.28e-06
23105_irnt	Basal metabolic rate	analysis/predict/WEIGHTS//chr14:74981050-74982000.wgt.RDat	chr14:74981050-74982000	14	74981050	74982000	0	rs862057	-5.129	rs862052	-0.0234	4.817	-5.0729	26	1	top1	0.071	6.1e-09	-5.0729	3.92e-07
23105_irnt	Basal metabolic rate	analysis/predict/WEIGHTS//chr14:92505250-92507350.wgt.RDat	chr14:92505250-92507350	14	92505250	92507350	0	rs2295172	-4.84	rs10150088	0.0453	-1.249	-4.659	15	1	top1.as	0.0559	0.00027	-4.7668	1.87e-06
23105_irnt	Basal metabolic rate	analysis/predict/WEIGHTS//chr15:38364500-38365900.wgt.RDat	chr15:38364500-38365900	15	38364500	38365900	0	rs1393418	7.158	rs11073288	0.128	-0.873	5.2202	16	1	top1	0.1276	0.0043	-5.2202	1.79e-07
23105_irnt	Basal metabolic rate	analysis/predict/WEIGHTS//chr15:68115100-68116650.wgt.RDat	chr15:68115100-68116650	15	68115100	68116650	0	rs4776982	-6.761	rs11071962	0.00474	-2.256	-1.8076	23	1	top1.qtl	0.0096	0.021	-6.0283	1.66e-09
23105_irnt	Basal metabolic rate	analysis/predict/WEIGHTS//chr15:68125300-68128700.wgt.RDat	chr15:68125300-68128700	15	68125300	68128700	0	rs4776982	-6.761	rs3803522	-0.00539	-3.089	3.6014	25	13	lasso.plasma	0.0279	0.00022	-4.84828	1.25e-06
23105_irnt	Basal metabolic rate	analysis/predict/WEIGHTS//chr15:75916900-75918800.wgt.RDat	chr15:75916900-75918800	15	75916900	75918800	0	rs4886722	4.864	rs4886722	0.0513	-2.402	4.8641	14	1	top1.as	0.0514	0.0022	-4.8641	1.15e-06
23105_irnt	Basal metabolic rate	analysis/predict/WEIGHTS//chr15:99543150-99543700.wgt.RDat	chr15:99543150-99543700	15	99543150	99543700	0	rs2089608	5.7	rs2089608	-0.00841	-1.793	5.6999	17	1	lasso	0.012	0.01	-5.6999	1.2e-08
23105_irnt	Basal metabolic rate	analysis/predict/WEIGHTS//chr15:99557500-99559300.wgt.RDat	chr15:99557500-99559300	15	99557500	99559300	0	rs2654987	5.787	rs10468173	-0.00203	3.941	5.68194	18	1	top1	0.023	0.00079	5.68194	1.33e-08
23105_irnt	Basal metabolic rate	analysis/predict/WEIGHTS//chr16:14395250-14398050.wgt.RDat	chr16:14395250-14398050	16	14395250	14398050	0	rs30226	5.578	rs878340	-0.00713	-2.748	-4.8975	16	1	top1	0.0161	0.0041	4.8975	9.71e-07
23105_irnt	Basal metabolic rate	analysis/predict/WEIGHTS//chr16:15148750-15150250.wgt.RDat	chr16:15148750-15150250	16	15148750	15150250	0	rs4500751	-6.964	rs4985124	-0.0182	2.521	-6.9127	27	1	top1.qtl	0.024	0.00065	-6.9127	4.76e-12
23105_irnt	Basal metabolic rate	analysis/predict/WEIGHTS//chr16:30933000-30936200.wgt.RDat	chr16:30933000-30936200	16	30933000	30936200	0	rs8046707	-6.737	rs7200879	-0.014	-2.57	4.7741	15	1	top1	0.027	0.00026	-4.7741	1.81e-06
23105_irnt	Basal metabolic rate	analysis/predict/WEIGHTS//chr16:31043800-31045750.wgt.RDat	chr16:31043800-31045750	16	31043800	31045750	0	rs9939417	-8.17	rs35468353	0.0109	-1.167	4.0481	7	2	lasso	0.011	0.017	-7.22	5.12e-13
23105_irnt	Basal metabolic rate	analysis/predict/WEIGHTS//chr3:10050300-10051000.wgt.RDat	chr3:10050300-10051000	3	10050300	10051000	0	rs2272118	6.196	rs2075310	0.161	10.017	6.1143	16	7	lasso.plasma	0.21	4.9e-25	6.263	3.78e-10
23105_irnt	Basal metabolic rate	analysis/predict/WEIGHTS//chr16:31127850-31130050.wgt.RDat	chr16:31127850-31130050	16	31127850	31130050	0	rs9923231	-8.1	rs2884737	0.0268	-3.784	-7.4186	19	8	lasso.plasma	0.014	0.0069	6.77	1.28e-11
23105_irnt	Basal metabolic rate	analysis/predict/WEIGHTS//chr6:42988900-42990700.wgt.RDat	chr6:42988900-42990700	6	42988900	42990700	0	rs1138141	-4.942	rs10080728	-0.00877	6.008	-4.8594	14	1	top1.qtl	0.1515	6.5e-18	-4.86	1.18e-06
23105_irnt	Basal metabolic rate	analysis/predict/WEIGHTS//chr6:44695300-44695900.wgt.RDat	chr6:44695300-44695900	6	44695300	44695900	0	rs9367207	5.601	rs227837	-0.00083	-3.159	4.9116	23	1	top1.qtl	0.011	0.015	-4.91	9.03e-07
23105_irnt	Basal metabolic rate	analysis/predict/WEIGHTS//chr6:50787150-50788500.wgt.RDat	chr6:50787150-50788500	6	50787150	50788500	0	rs987237	11.804	rs6930924	0.00933	-2.245	-8.2105	12	5	lasso	0.014	0.0068	8.09	6.11e-16
23105_irnt	Basal metabolic rate	analysis/predict/WEIGHTS//chr6:7698150-7700000.wgt.RDat	chr6:7698150-7700000	6	7698150	7700000	0	rs6927500	11.799	rs9505261	0.0297	-2.965	-1.6199	24	8	lasso.plasma	0.01058	0.017	-8.66761	4.41e-18
23105_irnt	Basal metabolic rate	analysis/predict/WEIGHTS//chr16:4851350-4853400.wgt.RDat	chr16:4851350-4853400	16	4851350	4853400	0	rs930855	-6.985	rs930854	0.0377	0.897	-6.85	21	1	top1	0.0377	0.0022	-6.85	7.38e-12
23105_irnt	Basal metabolic rate	analysis/predict/WEIGHTS//chr16:53537350-53538250.wgt.RDat	chr16:53537350-53538250	16	53537350	53538250	0	rs3809634	8.122	rs3743772	0.0152	-3.275	-2.2755	22	15	lasso	0.0141	0.0067	6.04	1.52e-09
23105_irnt	Basal metabolic rate	analysis/predict/WEIGHTS//chr3:170625400-170627100.wgt.RDat	chr3:170625400-170627100	3	170625400	170627100	0	rs2271998	6.6338	rs35280911	0.0086	1.482	5.1398	16	1	top1.as	0.0231	0.018	6.07	1.31e-09
23105_irnt	Basal metabolic rate	analysis/predict/WEIGHTS//chr3:185303350-185305250.wgt.RDat	chr3:185303350-185305250	3	185303350	185305250	0	rs7374856	-5.6731	rs4686683	0.0173	3.004	-5.2975	16	1	top1	0.0099	0.02	-5.2975	1.17e-07
23105_irnt	Basal metabolic rate	analysis/predict/WEIGHTS//chr7:2802400-2802800.wgt.RDat	chr7:2802400-2802800	7	2802400	2802800	0	rs798486	-13.638	rs2258960	-0.0351	2.25	5.99	21	1	top1	0.0096	0.021	5.9874	2.13e-09
23105_irnt	Basal metabolic rate	analysis/predict/WEIGHTS//chr4:1725150-1726500.wgt.RDat	chr4:1725150-1726500	4	1725150	1726500	0	rs2247341	8.346	rs2854915	7.77e-05	2.783	-6.5922	32	18	lasso	0.0204	0.0014	-7.57202	3.67e-14
23105_irnt	Basal metabolic rate	analysis/predict/WEIGHTS//chr3:196112000-196112800.wgt.RDat	chr3:196112000-196112800	3	196112000	196112800	0	rs6764533	5.4344	rs9860931	0.00391	-1.114	-4.5198	4	1	top1.qtl	0.011	0.014	-5.43	5.5e-08
23105_irnt	Basal metabolic rate	analysis/predict/WEIGHTS//chr16:31119350-31120850.wgt.RDat	chr16:31119350-31120850	16	31119350	31120850	0	rs9923231	-8.1	rs2359612	0.00858	-0.929	-7.9685	20	1	top1.qtl	0.072	0.012	7.4186	1.18e-13
23105_irnt	Basal metabolic rate	analysis/predict/WEIGHTS//chr4:1721650-1724600.wgt.RDat	chr4:1721650-1724600	4	1721650	1724600	0	rs2247341	8.346	rs2854915	0.0181	3.707	-6.5922	32	17	lasso.plasma	0.054	2.8e-05	-5.77005	7.92e-09
23105_irnt	Basal metabolic rate	analysis/predict/WEIGHTS//chr16:4526150-4527650.wgt.RDat	chr16:4526150-4527650	16	4526150	4527650	0	rs3761680	-3.612	rs6500605	0.0112	-1.294	-3.4563	12	2	lasso	0.018	0.0026	4.98	6.34e-07
23105_irnt	Basal metabolic rate	analysis/predict/WEIGHTS//chr16:31140750-31142200.wgt.RDat	chr16:31140750-31142200	16	31140750	31142200	0	rs12597511	-8.061	rs1060506	0.0478	2.462	5.1488	17	1	top1.qtl	0.1265	0.0036	-4.9311	8.18e-07
23105_irnt	Basal metabolic rate	analysis/predict/WEIGHTS//chr16:31152800-31154650.wgt.RDat	chr16:31152800-31154650	16	31152800	31154650	0	rs12597511	-8.061	rs1060506	0.052	-3.232	5.1488	14	1	top1.as	0.0671	0.0033	-5.1488	2.62e-07
23105_irnt	Basal metabolic rate	analysis/predict/WEIGHTS//chr17:46124450-46127200.wgt.RDat	chr17:46124450-46127200	17	46124450	46127200	0	rs3764400	6.627	rs12051	-0.00333	2.676	0.28804	26	14	lasso	0.0461	2.6e-06	-4.81516	1.47e-06
23105_irnt	Basal metabolic rate	analysis/predict/WEIGHTS//chr3:41319300-41319800.wgt.RDat	chr3:41319300-41319800	3	41319300	41319800	0	rs11129896	6.9629	rs11718282	-0.0116	-2.615	6.4404	20	1	top1	0.011	0.015	-6.4404	1.19e-10
23105_irnt	Basal metabolic rate	analysis/predict/WEIGHTS//chr3:42328650-42329600.wgt.RDat	chr3:42328650-42329600	3	42328650	42329600	0	rs935112	-5.2445	rs11129950	0.0712	1.267	2.1601	27	1	top1.as	0.027	0.00027	5	5.64e-07
23105_irnt	Basal metabolic rate	analysis/predict/WEIGHTS//chr7:2774350-2775100.wgt.RDat	chr7:2774350-2775100	7	2774350	2775100	0	rs798497	-13.498	rs208353	-0.0102	-3.081	2.87	34	1	top1.as	0.168	0.00055	-13.286	2.79e-40
23105_irnt	Basal metabolic rate	analysis/predict/WEIGHTS//chr7:2783550-2784050.wgt.RDat	chr7:2783550-2784050	7	2783550	2784050	0	rs798486	-13.638	rs798492	-0.0404	-1.715	-8.33	27	1	top1.qtl	0.2461	0.0095	8.3325	7.92e-17
23105_irnt	Basal metabolic rate	analysis/predict/WEIGHTS//chr16:710200-711400.wgt.RDat	chr16:710200-711400	16	710200	711400	0	rs1128550	5.888	rs3752490	-0.00557	-3.331	5.7704	27	1	top1	0.0198	0.0016	-5.7704	7.91e-09
23105_irnt	Basal metabolic rate	analysis/predict/WEIGHTS//chr4:160023500-160026550.wgt.RDat	chr4:160023500-160026550	4	160023500	160026550	0	rs11721955	5.182	rs2306651	-0.00135	2.336	-0.57117	13	3	lasso.as	0.01935	0.015	-5.26952	1.37e-07
23105_irnt	Basal metabolic rate	analysis/predict/WEIGHTS//chr3:38494800-38497650.wgt.RDat	chr3:38494800-38497650	3	38494800	38497650	0	rs13097628	-6.1256	rs6599201	0.0033	-4.501	-6.079	9	7	lasso.plasma	0.0509	8.1e-07	5.47574	4.36e-08
23106_irnt	Impedance of whole body	analysis/predict/WEIGHTS//chr12:93963650-93967750.wgt.RDat	chr12:93963650-93967750	12	93963650	93967750	0	rs7953508	-5.198	rs7310512	-0.0028	2.752	-5.1565	23	9	lasso.plasma	0.0186	0.0022	-4.71489	2.42e-06
23106_irnt	Impedance of whole body	analysis/predict/WEIGHTS//chr1:36183600-36185200.wgt.RDat	chr1:36183600-36185200	1	36183600	36185200	0	rs577483	5.0828	rs12084705	0.0949	4.765	4.96	12	1	top1.qtl	0.104	0.00061	4.96	6.91e-07
23106_irnt	Impedance of whole body	analysis/predict/WEIGHTS//chr11:46957950-46959150.wgt.RDat	chr11:46957950-46959150	11	46957950	46959150	0	rs2903517	4.801	rs6485715	0.00382	2.54	-0.98348	12	2	lasso	0.0568	0.017	-4.77	1.81e-06
23106_irnt	Impedance of whole body	analysis/predict/WEIGHTS//chr12:56472800-56475800.wgt.RDat	chr12:56472800-56475800	12	56472800	56475800	0	rs877636	7.602	rs2292239	0.00642	0.867	7.3064	16	1	top1.qtl	0.0333	0.015	-5.8379	5.29e-09
23106_irnt	Impedance of whole body	analysis/predict/WEIGHTS//chr12:56511950-56512850.wgt.RDat	chr12:56511950-56512850	12	56511950	56512850	0	rs10783779	6.536	rs11171747	0.00384	-1.062	-6.2754	16	1	top1.qtl	0.15009	0.017	-6.4348	1.24e-10
23106_irnt	Impedance of whole body	analysis/predict/WEIGHTS//chr1:2516500-2519400.wgt.RDat	chr1:2516500-2519400	1	2516500	2519400	0	rs10910097	-5.0598	rs10910097	0.0802	-2.811	-5.06	28	1	top1	0.0802	0.00064	5.06	4.2e-07
23106_irnt	Impedance of whole body	analysis/predict/WEIGHTS//chr12:58176350-58177900.wgt.RDat	chr12:58176350-58177900	12	58176350	58177900	0	rs10877012	-6.134	rs1048691	-0.000923	1.19	1.9381	18	1	top1.as	0.0404	0.0057	6.0824	1.18e-09
23106_irnt	Impedance of whole body	analysis/predict/WEIGHTS//chr11:68637100-68638350.wgt.RDat	chr11:68637100-68638350	11	68637100	68638350	0	rs2060982	-6.8	rs686877	0.0766	10.285	-6.0933	14	4	lasso.plasma	0.244	2.8e-29	-5.47193	4.45e-08
23106_irnt	Impedance of whole body	analysis/predict/WEIGHTS//chr11:69163050-69164000.wgt.RDat	chr11:69163050-69164000	11	69163050	69164000	0	rs12785524	-6.053	rs6606672	0.004	1.126	-5.2925	16	1	top1.as	0.013	0.0099	-6.0529	1.42e-09
23106_irnt	Impedance of whole body	analysis/predict/WEIGHTS//chr10:27398250-27398650.wgt.RDat	chr10:27398250-27398650	10	27398250	27398650	0	rs4142123	-5.523	rs2297151	-0.0125	2.951	-5.2868	19	1	top1.qtl	0.035	4.1e-05	-5.2868	1.24e-07
23106_irnt	Impedance of whole body	analysis/predict/WEIGHTS//chr11:9385200-9386600.wgt.RDat	chr11:9385200-9386600	11	9385200	9386600	0	rs4910048	5.154	rs4910048	0.0162	-3.923	5.1543	11	1	top1	0.013	0.0092	-5.1543	2.55e-07
23106_irnt	Impedance of whole body	analysis/predict/WEIGHTS//chr12:105628700-105630550.wgt.RDat	chr12:105628700-105630550	12	105628700	105630550	0	rs1196766	5.019	rs1196781	0.0353	-5.075	4.9168	26	1	top1.qtl	0.05	5.6e-05	-4.9168	8.8e-07
23106_irnt	Impedance of whole body	analysis/predict/WEIGHTS//chr11:62431700-62434450.wgt.RDat	chr11:62431700-62434450	11	62431700	62434450	0	rs4489748	-6.737	rs2512561	0.0439	1.269	-4.4283	7	1	top1.as	0.0825	0.00065	6.552	5.68e-11
23106_irnt	Impedance of whole body	analysis/predict/WEIGHTS//chr12:57939900-57941300.wgt.RDat	chr12:57939900-57941300	12	57939900	57941300	0	rs775322	-4.937	rs775322	-0.0182	1.414	-4.9367	14	13	lasso.as	0.0949	0.013	-6.03321	1.61e-09
23106_irnt	Impedance of whole body	analysis/predict/WEIGHTS//chr12:54608600-54609200.wgt.RDat	chr12:54608600-54609200	12	54608600	54609200	0	rs4759348	-4.62	rs4759348	-0.0335	2.78	-4.6202	15	1	lasso.as	0.35963	0.0014	-4.6202	3.83e-06
23106_irnt	Impedance of whole body	analysis/predict/WEIGHTS//chr12:56367700-56368900.wgt.RDat	chr12:56367700-56368900	12	56367700	56368900	0	rs2069408	7.373	rs705698	0.0272	-3.416	6.9762	17	1	top1.as	0.04138	0.00052	-6.9274	4.29e-12
23106_irnt	Impedance of whole body	analysis/predict/WEIGHTS//chr11:65685450-65688350.wgt.RDat	chr11:65685450-65688350	11	65685450	65688350	0	rs622614	-7.604	rs622614	-0.0203	1.727	-7.6037	15	1	top1.qtl	0.011	0.014	-7.6	2.88e-14
23106_irnt	Impedance of whole body	analysis/predict/WEIGHTS//chr11:66326550-66327100.wgt.RDat	chr11:66326550-66327100	11	66326550	66327100	0	rs540874	-5.571	rs3867132	-0.0658	1.647	0.86015	22	1	top1.qtl	0.014	0.0069	4.87	1.11e-06
23106_irnt	Impedance of whole body	analysis/predict/WEIGHTS//chr1:96493800-96494850.wgt.RDat	chr1:96493800-96494850	1	96493800	96494850	0	rs321241	5.111	rs321244	-0.00588	-3.073	5.1	34	3	lasso	0.0164	0.0038	-5.74184	9.37e-09
23106_irnt	Impedance of whole body	analysis/predict/WEIGHTS//chr11:68621950-68623500.wgt.RDat	chr11:68621950-68623500	11	68621950	68623500	0	rs7938117	-6.861	rs679596	0.00207	2.926	-6.7374	16	1	top1.qtl	0.04572	2.9e-06	-6.63	3.39e-11
23106_irnt	Impedance of whole body	analysis/predict/WEIGHTS//chr10:104951350-104953600.wgt.RDat	chr10:104951350-104953600	10	104951350	104953600	0	rs11191593	-6.152	rs11191593	-0.00121	1.541	-6.1524	10	9	lasso.as	0.0765	3e-07	-6.24953	4.12e-10
23106_irnt	Impedance of whole body	analysis/predict/WEIGHTS//chr10:25009950-25014250.wgt.RDat	chr10:25009950-25014250	10	25009950	25014250	0	rs7087801	6.119	rs1414459	0.022	3.488	-5.7613	23	1	top1	0.011	0.016	-5.7613	8.35e-09
23106_irnt	Impedance of whole body	analysis/predict/WEIGHTS//chr11:830400-830900.wgt.RDat	chr11:830400-830900	11	830400	830900	0	rs1138714	7.611	rs7924806	0.00408	1.566	4.242	27	1	top1.as	0.056	0.021	6.484	8.93e-11
23106_irnt	Impedance of whole body	analysis/predict/WEIGHTS//chr10:27388300-27390250.wgt.RDat	chr10:27388300-27390250	10	27388300	27390250	0	rs4142123	-5.523	rs4142123	0.0385	3.003	-5.5228	22	1	top1	0.03847	0.0048	-5.5228	3.34e-08
23106_irnt	Impedance of whole body	analysis/predict/WEIGHTS//chr13:51086150-51087000.wgt.RDat	chr13:51086150-51087000	13	51086150	51087000	0	rs3116599	8.996	rs1327651	-0.0316	-2.628	-3.3133	25	11	lasso.as	0.1526	0.016	6.5414	6.09e-11
23106_irnt	Impedance of whole body	analysis/predict/WEIGHTS//chr12:124456150-124459100.wgt.RDat	chr12:124456150-124459100	12	124456150	124459100	0	rs4765148	5.88	rs7311969	-0.00118	1.225	5.5564	18	1	top1.as	0.0103	0.018	-5.8804	4.09e-09
23106_irnt	Impedance of whole body	analysis/predict/WEIGHTS//chr12:42876400-42878350.wgt.RDat	chr12:42876400-42878350	12	42876400	42878350	0	rs11832772	-6.172	rs4768411	-0.00359	3.498	5.2366	37	1	top1.qtl	0.0456	3e-06	5.2366	1.64e-07
23106_irnt	Impedance of whole body	analysis/predict/WEIGHTS//chr1:36613950-36615300.wgt.RDat	chr1:36613950-36615300	1	36613950	36615300	0	rs4652902	5.3685	rs3754080	0.0378	-1.249	5.1	14	1	top1.as	0.0385	0.0064	-5.32	1.01e-07
23106_irnt	Impedance of whole body	analysis/predict/WEIGHTS//chr1:36620850-36623350.wgt.RDat	chr1:36620850-36623350	1	36620850	36623350	0	rs4652903	5.8915	rs272827	0.0198	-3.831	4.68	13	1	top1	0.013	0.0093	-4.68	2.91e-06
23106_irnt	Impedance of whole body	analysis/predict/WEIGHTS//chr1:66210450-66211200.wgt.RDat	chr1:66210450-66211200	1	66210450	66211200	0	rs12131840	-6.6779	rs12131840	0.0745	1.375	-6.68	30	1	top1	0.012	0.01	-6.68	2.42e-11
23106_irnt	Impedance of whole body	analysis/predict/WEIGHTS//chr1:9352300-9354750.wgt.RDat	chr1:9352300-9354750	1	9352300	9354750	0	rs4465231	6.3193	rs2072734	-0.00452	-3.67	-5.13	24	1	top1	0.0285	0.00019	5.13	2.83e-07
23106_irnt	Impedance of whole body	analysis/predict/WEIGHTS//chr1:10554850-10555400.wgt.RDat	chr1:10554850-10555400	1	10554850	10555400	0	rs662064	-5.9539	rs585870	0.0398	-3.799	-5.82	25	1	top1	0.02	0.0014	5.82	5.91e-09
23106_irnt	Impedance of whole body	analysis/predict/WEIGHTS//chr10:104503450-104504900.wgt.RDat	chr10:104503450-104504900	10	104503450	104504900	0	rs999867	-6.227	rs11191389	0.0224	2.685	-4.1631	21	3	lasso.as	0.0684	0.00072	-5.13466	2.83e-07
23106_irnt	Impedance of whole body	analysis/predict/WEIGHTS//chr14:75926000-75926400.wgt.RDat	chr14:75926000-75926400	14	75926000	75926400	0	rs1126339	5.311	rs84044	-0.0352	-2.501	-1.0683	41	1	top1.as	0.178	0.021	5.2835	1.27e-07
23106_irnt	Impedance of whole body	analysis/predict/WEIGHTS//chr14:93099600-93100900.wgt.RDat	chr14:93099600-93100900	14	93099600	93100900	0	rs11624512	-9.38	rs11624512	-0.00288	3.335	-9.3799	33	12	lasso.plasma	0.0543	3.5e-07	-6.54002	6.15e-11
23106_irnt	Impedance of whole body	analysis/predict/WEIGHTS//chr10:25053550-25054400.wgt.RDat	chr10:25053550-25054400	10	25053550	25054400	0	rs10764495	6.577	rs10828695	-0.0151	0.768	-5.5762	12	1	top1	0.012	0.011	-5.5762	2.46e-08
23106_irnt	Impedance of whole body	analysis/predict/WEIGHTS//chr1:119731000-119731600.wgt.RDat	chr1:119731000-119731600	1	119731000	119731600	0	rs1891222	-6.321	rs10802081	0.112	-2.102	4.68	11	1	top1.qtl	0.3145	0.0017	-6.32	2.6e-10
23106_irnt	Impedance of whole body	analysis/predict/WEIGHTS//chr1:150586100-150587650.wgt.RDat	chr1:150586100-150587650	1	150586100	150587650	0	rs11204682	6.531	rs11204682	-0.0127	-1.936	6.53	13	6	lasso	0.029	0.00019	-6.15935	7.3e-10
23106_irnt	Impedance of whole body	analysis/predict/WEIGHTS//chr1:154126800-154127700.wgt.RDat	chr1:154126800-154127700	1	154126800	154127700	0	rs4845601	4.701	rs12063830	0.0757	3.261	-0.34587	16	2	lasso.as	0.5405	0.0035	-4.6862	2.78e-06
23106_irnt	Impedance of whole body	analysis/predict/WEIGHTS//chr1:154980500-154983050.wgt.RDat	chr1:154980500-154983050	1	154980500	154983050	0	rs905938	-12.838	rs905938	0.0764	1.13	-12.8	14	1	top1	0.076	0.0039	-12.8	1e-37
23106_irnt	Impedance of whole body	analysis/predict/WEIGHTS//chr11:62438550-62440550.wgt.RDat	chr11:62438550-62440550	11	62438550	62440550	0	rs4489748	-6.737	rs693698	0.0174	0.466	-6.6176	8	1	top1.as	0.0103	0.018	6.6176	3.65e-11
23106_irnt	Impedance of whole body	analysis/predict/WEIGHTS//chr11:65639800-65641750.wgt.RDat	chr11:65639800-65641750	11	65639800	65641750	0	rs501630	-9.207	rs1939212	-0.00425	-2.272	-4.5069	34	1	top1.qtl	0.0109	0.015	-6.39	1.69e-10
23106_irnt	Impedance of whole body	analysis/predict/WEIGHTS//chr11:65655100-65656800.wgt.RDat	chr11:65655100-65656800	11	65655100	65656800	0	rs501630	-9.207	rs10791830	0.0271	3.6	-7.6496	28	6	lasso.plasma	0.0205	0.0014	-7.48597	7.1e-14
23106_irnt	Impedance of whole body	analysis/predict/WEIGHTS//chr1:1708950-1711550.wgt.RDat	chr1:1708950-1711550	1	1708950	1711550	0	rs12044597	8.6271	rs876029	-0.00867	-1.709	2.52	18	1	top1.qtl	0.01	0.017	7.37	1.67e-13
23106_irnt	Impedance of whole body	analysis/predict/WEIGHTS//chr1:17372250-17372800.wgt.RDat	chr1:17372250-17372800	1	17372250	17372800	0	rs7536679	-5.9815	rs12073028	0.0112	-3.224	-5.69	41	1	top1.qtl	0.02	0.0014	5.93	3.03e-09
23106_irnt	Impedance of whole body	analysis/predict/WEIGHTS//chr11:66676450-66677350.wgt.RDat	chr11:66676450-66677350	11	66676450	66677350	0	rs6591226	-6.86	rs11227623	-0.0189	-2.896	2.0288	18	1	top1.as	0.2862	0.0016	-6.8598	6.9e-12
23106_irnt	Impedance of whole body	analysis/predict/WEIGHTS//chr19:1873400-1873900.wgt.RDat	chr19:1873400-1873900	19	1873400	1873900	0	rs12974664	6.655	rs11084912	-0.0357	1.124	5.3592	12	1	top1.qtl	0.021	0.0012	5.3592	8.36e-08
23106_irnt	Impedance of whole body	analysis/predict/WEIGHTS//chr19:18811200-18812450.wgt.RDat	chr19:18811200-18812450	19	18811200	18812450	0	rs12462498	6.264	rs4808844	0.0051	-4.902	5.1102	8	1	top1.qtl	0.058	1.3e-07	-5.1102	3.22e-07
23106_irnt	Impedance of whole body	analysis/predict/WEIGHTS//chr19:19578800-19579350.wgt.RDat	chr19:19578800-19579350	19	19578800	19579350	0	rs754256	8.456	rs4808964	0.0291	0.883	5.68	10	1	top1	0.013	0.009	5.68	1.35e-08
23106_irnt	Impedance of whole body	analysis/predict/WEIGHTS//chr19:19648000-19649700.wgt.RDat	chr19:19648000-19649700	19	19648000	19649700	0	rs11670775	8.472	rs8101219	-0.0163	2.387	8.43991	19	1	top1.qtl	0.011	0.016	8.141	3.92e-16
23106_irnt	Impedance of whole body	analysis/predict/WEIGHTS//chr19:33881300-33881850.wgt.RDat	chr19:33881300-33881850	19	33881300	33881850	0	rs731839	-7.404	rs889140	-0.0135	-1.408	-7.3018	26	1	top1	0.014	0.0074	7.3018	2.84e-13
23106_irnt	Impedance of whole body	analysis/predict/WEIGHTS//chr19:33907200-33907800.wgt.RDat	chr19:33907200-33907800	19	33907200	33907800	0	rs731839	-7.404	rs7248389	-0.0399	-2.237	-6.1542	28	1	top1.qtl	0.011	0.016	6.1542	7.55e-10
23106_irnt	Impedance of whole body	analysis/predict/WEIGHTS//chr19:4402350-4403750.wgt.RDat	chr19:4402350-4403750	19	4402350	4403750	0	rs243342	6.868	rs11085074	-0.000307	4.629	-5.1714	17	1	top1.qtl	0.0508	8.3e-07	-5.1714	2.32e-07
23106_irnt	Impedance of whole body	analysis/predict/WEIGHTS//chr19:47550800-47552700.wgt.RDat	chr19:47550800-47552700	19	47550800	47552700	0	rs3810291	12.997	rs889171	0.0765	-1.534	7.3807	13	1	top1.qtl	0.016	0.0044	-7.258	3.93e-13
23106_irnt	Impedance of whole body	analysis/predict/WEIGHTS//chr12:45609000-45611650.wgt.RDat	chr12:45609000-45611650	12	45609000	45611650	0	rs12231753	4.673	rs3782131	-0.0058	-1.455	3.2874	11	9	lasso.plasma	0.0261	0.00035	-4.7345	2.2e-06
23106_irnt	Impedance of whole body	analysis/predict/WEIGHTS//chr12:50253950-50255250.wgt.RDat	chr12:50253950-50255250	12	50253950	50255250	0	rs7132908	-8.567	rs7132908	0.0578	-3.435	-8.5673	24	1	top1	0.019	0.0022	8.5673	1.06e-17
23106_irnt	Impedance of whole body	analysis/predict/WEIGHTS//chr12:50497750-50498250.wgt.RDat	chr12:50497750-50498250	12	50497750	50498250	0	rs7297421	7.806	rs836177	0.0587	-2.169	7.7919	21	1	top1.qtl	0.3389	0.014	-7.5652	3.87e-14
23106_irnt	Impedance of whole body	analysis/predict/WEIGHTS//chr12:54399850-54400700.wgt.RDat	chr12:54399850-54400700	12	54399850	54400700	0	rs4759318	6.501	rs746423	-0.012	1.725	-2.8434	15	1	top1.qtl	0.0158	0.0044	-5.8299	5.55e-09
23106_irnt	Impedance of whole body	analysis/predict/WEIGHTS//chr22:38597850-38600000.wgt.RDat	chr22:38597850-38600000	22	38597850	38600000	0	rs4820325	7.052	rs4608623	0.0245	2.781	5.8761	21	1	top1.as	0.0404	0.00085	5.8761	4.2e-09
23106_irnt	Impedance of whole body	analysis/predict/WEIGHTS//chr22:40858150-40859550.wgt.RDat	chr22:40858150-40859550	22	40858150	40859550	0	rs6001931	7.134	rs10483204	0.00664	-0.815	7.125	15	1	top1.qtl	0.0147	0.0059	7.1103	1.16e-12
23106_irnt	Impedance of whole body	analysis/predict/WEIGHTS//chr22:41047450-41049100.wgt.RDat	chr22:41047450-41049100	22	41047450	41049100	0	rs133050	-6.767	rs4140512	0.0878	-3.478	5.9469	14	1	top1	0.015	0.0058	-5.9469	2.73e-09
23106_irnt	Impedance of whole body	analysis/predict/WEIGHTS//chr22:41214250-41215950.wgt.RDat	chr22:41214250-41215950	22	41214250	41215950	0	rs713910	-5.077	rs138326	0.0246	0.778	-5.002	16	1	top1.as	0.07	0.00078	4.9907	6.02e-07
23106_irnt	Impedance of whole body	analysis/predict/WEIGHTS//chr22:41697050-41699050.wgt.RDat	chr22:41697050-41699050	22	41697050	41699050	0	rs5758297	6.44	rs5996014	-0.00407	2.283	-5.99606	10	1	top1	0.0132	0.0086	-5.99606	2.02e-09
23106_irnt	Impedance of whole body	analysis/predict/WEIGHTS//chr12:93984650-93985850.wgt.RDat	chr12:93984650-93985850	12	93984650	93985850	0	rs7953508	-5.198	rs3825199	0.0801	1.417	-4.9816	17	1	top1.qtl	0.0142	0.0066	-4.9816	6.31e-07
23106_irnt	Impedance of whole body	analysis/predict/WEIGHTS//chr2:198243300-198243950.wgt.RDat	chr2:198243300-198243950	2	198243300	198243950	0	rs4685	7.611	rs3769525	0.107	-1.539	4.444	10	4	lasso.plasma	0.025	0.00049	-5.29	1.23e-07
23106_irnt	Impedance of whole body	analysis/predict/WEIGHTS//chr13:78364650-78365700.wgt.RDat	chr13:78364650-78365700	13	78364650	78365700	0	rs765377	6.178	rs975739	-0.00439	-2.448	6.1665	17	1	top1	0.0103	0.018	-6.1665	6.98e-10
23106_irnt	Impedance of whole body	analysis/predict/WEIGHTS//chr13:96983600-96984550.wgt.RDat	chr13:96983600-96984550	13	96983600	96984550	0	rs4771934	-6.217	rs8000148	0.094	1.256	-6.1467	15	1	top1	0.094	0.021	-6.1467	7.91e-10
23106_irnt	Impedance of whole body	analysis/predict/WEIGHTS//chr14:102551600-102554700.wgt.RDat	chr14:102551600-102554700	14	102551600	102554700	0	rs2298877	-5.992	rs12432684	0.00384	4.031	-5.7521	18	1	top1.qtl	0.0607	0.0007	-5.7521	8.81e-09
23106_irnt	Impedance of whole body	analysis/predict/WEIGHTS//chr14:23305650-23307900.wgt.RDat	chr14:23305650-23307900	14	23305650	23307900	0	rs1042704	6.184	rs762052	-0.0098	-2.758	-3.3399	27	3	lasso	0.013	0.0092	5.02712	4.98e-07
23106_irnt	Impedance of whole body	analysis/predict/WEIGHTS//chr10:72382500-72383050.wgt.RDat	chr10:72382500-72383050	10	72382500	72383050	0	rs10823584	9.592	rs7894520	-0.00713	-3.073	9.5528	19	1	top1.qtl	0.019	0.0019	-9.5528	1.26e-21
23106_irnt	Impedance of whole body	analysis/predict/WEIGHTS//chr10:96162000-96163900.wgt.RDat	chr10:96162000-96163900	10	96162000	96163900	0	rs2265366	6.708	rs1889486	0.0277	3.381	-5.3801	9	1	top1	0.0277	0.009	-5.3801	7.44e-08
23106_irnt	Impedance of whole body	analysis/predict/WEIGHTS//chr11:10101350-10101950.wgt.RDat	chr11:10101350-10101950	11	10101350	10101950	0	rs11042617	9.444	rs6483970	-0.0109	0.394	9.3194	7	1	top1	0.018	0.0027	9.3194	1.17e-20
23106_irnt	Impedance of whole body	analysis/predict/WEIGHTS//chr11:102979550-102981100.wgt.RDat	chr11:102979550-102981100	11	102979550	102981100	0	rs2510094	5.201	rs2510096	0.104	-3.065	5.1592	15	5	lasso.as	0.1055	0.008	-5.46278	4.69e-08
23106_irnt	Impedance of whole body	analysis/predict/WEIGHTS//chr11:10324000-10325550.wgt.RDat	chr11:10324000-10325550	11	10324000	10325550	0	rs11042717	10.037	rs11607174	0.012	3.789	-7.5125	15	1	top1	0.015	0.0057	-7.5125	5.8e-14
23106_irnt	Impedance of whole body	analysis/predict/WEIGHTS//chr11:130304400-130305150.wgt.RDat	chr11:130304400-130305150	11	130304400	130305150	0	rs4936098	-5.496	rs4936098	-0.0181	-2.955	-5.496	24	1	top1.qtl	0.013	0.0083	5.5	3.89e-08
23106_irnt	Impedance of whole body	analysis/predict/WEIGHTS//chr11:133657300-133658100.wgt.RDat	chr11:133657300-133658100	11	133657300	133658100	0	rs12788682	-6.309	rs7111235	0.018	3.231	5.0748	28	1	top1.qtl	0.093	0.007	5.07	3.88e-07
23106_irnt	Impedance of whole body	analysis/predict/WEIGHTS//chr11:17228350-17230300.wgt.RDat	chr11:17228350-17230300	11	17228350	17230300	0	rs644419	5.641	rs677540	0.0366	-0.801	-4.0164	10	1	top1.as	0.063	0.0071	5.6406	1.69e-08
23106_irnt	Impedance of whole body	analysis/predict/WEIGHTS//chr11:2187250-2188250.wgt.RDat	chr11:2187250-2188250	11	2187250	2188250	0	rs11043016	-5.284	rs11043016	-0.0297	2.189	-5.2838	26	1	top1.as	0.3005	0.00056	-5.2838	1.27e-07
23106_irnt	Impedance of whole body	analysis/predict/WEIGHTS//chr11:2228600-2229000.wgt.RDat	chr11:2228600-2229000	11	2228600	2229000	0	rs10743182	-6.068	rs4430511	-0.0136	-2.995	-4.7811	24	1	top1	0.016	0.0045	4.7811	1.74e-06
23106_irnt	Impedance of whole body	analysis/predict/WEIGHTS//chr2:263100-265850.wgt.RDat	chr2:263100-265850	2	263100	265850	0	rs11553746	6.118	rs11553746	0.00925	3.073	6.1182	23	22	lasso.as	0.0312	0.0012	6.03	1.67e-09
23106_irnt	Impedance of whole body	analysis/predict/WEIGHTS//chr2:27308400-27310550.wgt.RDat	chr2:27308400-27310550	2	27308400	27310550	0	rs12373799	-5.2627	rs11681145	-0.00282	-2.424	-3.4003	14	1	top1.as	0.0637	0.00028	-5.26	1.42e-07
23106_irnt	Impedance of whole body	analysis/predict/WEIGHTS//chr2:27631050-27633100.wgt.RDat	chr2:27631050-27633100	2	27631050	27633100	0	rs1728918	9.46	rs2911713	-0.00752	-2.393	-1.5683	13	7	lasso.plasma	0.025	0.00048	6.93	4.15e-12
23106_irnt	Impedance of whole body	analysis/predict/WEIGHTS//chr2:27851050-27852850.wgt.RDat	chr2:27851050-27852850	2	27851050	27852850	0	rs2141372	-9.632	rs6547740	-0.00214	3.479	0.74591	23	7	lasso.plasma	0.034	5.2e-05	5.49	4.1e-08
23106_irnt	Impedance of whole body	analysis/predict/WEIGHTS//chr2:86667850-86670500.wgt.RDat	chr2:86667850-86670500	2	86667850	86670500	0	rs2030259	-4.185	rs6734709	0.0319	-3.48	3.6043	18	8	lasso.plasma	0.011	0.015	-4.7	2.57e-06
23106_irnt	Impedance of whole body	analysis/predict/WEIGHTS//chr2:9769450-9771700.wgt.RDat	chr2:9769450-9771700	2	9769450	9771700	0	rs1534043	-7.646	rs6715748	-0.00284	-2.8	2.8681	26	11	lasso	0.0261	0.00034	-4.8	1.57e-06
23106_irnt	Impedance of whole body	analysis/predict/WEIGHTS//chr2:98279050-98281550.wgt.RDat	chr2:98279050-98281550	2	98279050	98281550	0	rs11904110	-3.558	rs11904110	0.0094	-1.442	-3.5579	11	6	lasso	0.0123	0.011	4.91	9.31e-07
23106_irnt	Impedance of whole body	analysis/predict/WEIGHTS//chr20:21080400-21084000.wgt.RDat	chr20:21080400-21084000	20	21080400	21084000	0	rs2236176	-5.575	rs2236176	-0.00431	-3.36	-5.5753	16	3	lasso	0.0283	0.0002	5.20571	1.93e-07
23106_irnt	Impedance of whole body	analysis/predict/WEIGHTS//chr20:33102850-33105150.wgt.RDat	chr20:33102850-33105150	20	33102850	33105150	0	rs1122174	5.152	rs6088515	0.002681	1.174	5.1371	12	1	lasso.as	0.04219	0.00067	-4.8841	1.04e-06
23106_irnt	Impedance of whole body	analysis/predict/WEIGHTS//chr20:33291300-33293100.wgt.RDat	chr20:33291300-33293100	20	33291300	33293100	0	rs6060017	5.67	rs6060003	-0.00158	-3.228	-4.7643	14	1	top1.qtl	0.011	0.015	4.7643	1.9e-06
23106_irnt	Impedance of whole body	analysis/predict/WEIGHTS//chr20:33871350-33873300.wgt.RDat	chr20:33871350-33873300	20	33871350	33873300	0	rs7280	-6.894	rs13037376	0.007847	-1.499	-5.2594	26	1	top1.as	0.014	0.0068	-5.05361	4.34e-07
23106_irnt	Impedance of whole body	analysis/predict/WEIGHTS//chr20:34328450-34330300.wgt.RDat	chr20:34328450-34330300	20	34328450	34330300	0	rs2425141	-6.036	rs6060582	-0.005	3.489	-5.6307	18	1	top1.qtl	0.0486	1.4e-06	-5.6318	1.78e-08
23106_irnt	Impedance of whole body	analysis/predict/WEIGHTS//chr20:34359500-34361650.wgt.RDat	chr20:34359500-34361650	20	34359500	34361650	0	rs2425141	-6.036	rs11167275	-0.00622	2.577	-5.5813	9	1	top1.qtl	0.0115	0.013	-6.036	1.58e-09
23106_irnt	Impedance of whole body	analysis/predict/WEIGHTS//chr20:34741800-34743500.wgt.RDat	chr20:34741800-34743500	20	34741800	34743500	0	rs1474976	6.313	rs2179666	0.0212	2.504	-4.501	10	1	top1.qtl	0.0173	0.003	-4.8211	1.43e-06
23106_irnt	Impedance of whole body	analysis/predict/WEIGHTS//chr20:35272550-35274750.wgt.RDat	chr20:35272550-35274750	20	35272550	35274750	0	rs4812405	6.929	rs221308	-0.00835	-1.486	6.0603	6	1	top1.qtl	0.0098	0.02	-6.9294	4.23e-12
23106_irnt	Impedance of whole body	analysis/predict/WEIGHTS//chr19:49636350-49637550.wgt.RDat	chr19:49636350-49637550	19	49636350	49637550	0	rs2232003	-5.656	rs7247125	-0.0154	3.007	3.5322	31	1	top1.qtl	0.1509	0.016	5.6563	1.55e-08
23106_irnt	Impedance of whole body	analysis/predict/WEIGHTS//chr19:50390750-50392200.wgt.RDat	chr19:50390750-50392200	19	50390750	50392200	0	rs11673399	6.546	rs1044167	-0.039	-2.465	-5.51	22	1	top1	0.01	0.019	5.51	3.59e-08
23106_irnt	Impedance of whole body	analysis/predict/WEIGHTS//chr19:50400250-50401250.wgt.RDat	chr19:50400250-50401250	19	50400250	50401250	0	rs11673399	6.546	rs11673399	0.117	3.511	6.5456	24	8	lasso.plasma	0.016	0.0047	4.9868	6.14e-07
23106_irnt	Impedance of whole body	analysis/predict/WEIGHTS//chr19:8558950-8559950.wgt.RDat	chr19:8558950-8559950	19	8558950	8559950	0	rs17160520	-4.885	rs17160520	0.0228	3.063	-4.8854	21	1	top1.as	0.02	0.0017	-4.8854	1.03e-06
23106_irnt	Impedance of whole body	analysis/predict/WEIGHTS//chr19:9434050-9435750.wgt.RDat	chr19:9434050-9435750	19	9434050	9435750	0	rs13535	8.303	rs10745023	0.000578	1.647	-5.3234	17	1	top1.qtl	0.0128	0.0093	-5.3234	1.02e-07
23106_irnt	Impedance of whole body	analysis/predict/WEIGHTS//chr19:9545300-9547050.wgt.RDat	chr19:9545300-9547050	19	9545300	9547050	0	rs10515	8.197	rs1433060	0.0696	-4.858	-5.3346	21	1	top1	0.07	3.9e-05	5.3346	9.58e-08
23106_irnt	Impedance of whole body	analysis/predict/WEIGHTS//chr19:9566700-9567200.wgt.RDat	chr19:9566700-9567200	19	9566700	9567200	0	rs8108483	7.689	rs1433060	-0.0185	2.108	-5.3346	13	1	top1.qtl	0.0981	0.012	-5.4179	6.03e-08
23106_irnt	Impedance of whole body	analysis/predict/WEIGHTS//chr19:9937450-9939600.wgt.RDat	chr19:9937450-9939600	19	9937450	9939600	0	rs8104651	-7.83	rs730554	-0.0123	2.22	-6.8339	12	11	lasso.plasma	0.023	0.0008	-5.06184	4.15e-07
23106_irnt	Impedance of whole body	analysis/predict/WEIGHTS//chr2:161348850-161350950.wgt.RDat	chr2:161348850-161350950	2	161348850	161350950	0	rs13020444	-6.434	rs2442	0.0194	-3.179	-5.5192	11	1	top1	0.013	0.01	5.52	3.41e-08
23106_irnt	Impedance of whole body	analysis/predict/WEIGHTS//chr2:172378600-172380600.wgt.RDat	chr2:172378600-172380600	2	172378600	172380600	0	rs17221848	8.197	rs13009270	-0.0033	-3.783	-3.3969	20	15	lasso.plasma	0.0495	1.1e-06	6.01	1.8e-09
23106_irnt	Impedance of whole body	analysis/predict/WEIGHTS//chr22:41808800-41810950.wgt.RDat	chr22:41808800-41810950	22	41808800	41810950	0	rs132902	6.841	rs202622	-0.00565	0.721	6.3035	11	1	top1	0.0097	0.021	6.3035	2.91e-10
23106_irnt	Impedance of whole body	analysis/predict/WEIGHTS//chr2:198298300-198300750.wgt.RDat	chr2:198298300-198300750	2	198298300	198300750	0	rs3849362	10.575	rs699319	-0.00777	-1.354	7.5558	8	1	top1.qtl	0.016	0.0047	-10.4	1.85e-25
23106_irnt	Impedance of whole body	analysis/predict/WEIGHTS//chr10:5095200-5095750.wgt.RDat	chr10:5095200-5095750	10	5095200	5095750	0	rs10752001	-5.579	rs2105450	0.152	3.178	0.7196	26	1	top1.as	0.012	0.01	5.545	2.94e-08
23106_irnt	Impedance of whole body	analysis/predict/WEIGHTS//chr10:62702450-62704850.wgt.RDat	chr10:62702450-62704850	10	62702450	62704850	0	rs10761565	-4.948	rs10761565	-0.00464	2.198	-4.9479	11	3	lasso	0.0307	0.00011	-5.03598	4.75e-07
23106_irnt	Impedance of whole body	analysis/predict/WEIGHTS//chr10:64892750-64894850.wgt.RDat	chr10:64892750-64894850	10	64892750	64894850	0	rs7073746	6.658	rs4545434	-0.00162	-1.529	-4.0655	18	1	top1.as	0.0139	0.0071	-5.102	3.36e-07
23106_irnt	Impedance of whole body	analysis/predict/WEIGHTS//chr3:12151850-12152450.wgt.RDat	chr3:12151850-12152450	3	12151850	12152450	0	rs2119812	5.2075	rs6442307	0.164	-2.851	4.99	11	1	top1.qtl	0.186	0.021	-4.99	6.08e-07
23106_irnt	Impedance of whole body	analysis/predict/WEIGHTS//chr3:12328850-12330650.wgt.RDat	chr3:12328850-12330650	3	12328850	12330650	0	rs11709077	8.4244	rs2960421	-0.00433	-1.879	-1.31	30	1	top1.as	0.0228	0.021	8.4244	3.63e-17
23106_irnt	Impedance of whole body	analysis/predict/WEIGHTS//chr14:35503250-35504150.wgt.RDat	chr14:35503250-35504150	14	35503250	35504150	0	rs8019741	6.357	rs799467	-0.0113	-1.707	-0.21609	21	1	top1.as	0.0799	0.0046	6.35694	2.06e-10
23106_irnt	Impedance of whole body	analysis/predict/WEIGHTS//chr14:47289350-47290000.wgt.RDat	chr14:47289350-47290000	14	47289350	47290000	0	rs12885458	-5.055	rs10132354	-0.0588	1.15	-4.5294	9	1	top1.qtl	0.2519	0.02	4.8676	1.13e-06
23106_irnt	Impedance of whole body	analysis/predict/WEIGHTS//chr14:56045700-56048450.wgt.RDat	chr14:56045700-56048450	14	56045700	56048450	0	rs8007832	5.865	rs4457912	0.00925	2.317	5.4417	15	1	top1.qtl	0.0251	0.00045	5.8647	4.5e-09
23106_irnt	Impedance of whole body	analysis/predict/WEIGHTS//chr14:73392400-73394550.wgt.RDat	chr14:73392400-73394550	14	73392400	73394550	0	rs6574106	-6.157	rs7140896	0.00363	-3.563	-5.2327	36	7	lasso	0.0137	0.0075	5.64145	1.69e-08
23106_irnt	Impedance of whole body	analysis/predict/WEIGHTS//chr3:20080950-20083300.wgt.RDat	chr3:20080950-20083300	3	20080950	20083300	0	rs2929401	-5.2129	rs2929401	-0.00207	-2.34	-5.21	16	1	top1.qtl	0.0137	0.0074	5.21	1.86e-07
23106_irnt	Impedance of whole body	analysis/predict/WEIGHTS//chr3:38494800-38497650.wgt.RDat	chr3:38494800-38497650	3	38494800	38497650	0	rs2268755	10.54	rs6599201	0.0033	-4.501	10.5	9	7	lasso.plasma	0.0509	8.1e-07	-9.68	3.75e-22
23106_irnt	Impedance of whole body	analysis/predict/WEIGHTS//chr14:93117850-93120800.wgt.RDat	chr14:93117850-93120800	14	93117850	93120800	0	rs11624512	-9.38	rs8019304	-0.00161	-3.483	-1.023	38	21	lasso.as	0.0527	3.9e-05	6.19149	5.96e-10
23106_irnt	Impedance of whole body	analysis/predict/WEIGHTS//chr15:31115600-31116550.wgt.RDat	chr15:31115600-31116550	15	31115600	31116550	0	rs798125	-4.235	rs798084	0.0311	-6.107	-4.2082	9	4	lasso.plasma	0.223	1.7e-26	4.65543	3.23e-06
23106_irnt	Impedance of whole body	analysis/predict/WEIGHTS//chr15:45669600-45671250.wgt.RDat	chr15:45669600-45671250	15	45669600	45671250	0	rs1145080	-5.609	rs10519022	0.00142	2.345	-5.4782	22	1	top1.qtl	0.0109	0.015	-5.4782	4.3e-08
23106_irnt	Impedance of whole body	analysis/predict/WEIGHTS//chr15:45693900-45696200.wgt.RDat	chr15:45693900-45696200	15	45693900	45696200	0	rs1145080	-5.609	rs1145080	0.0168	-4.755	-5.6094	14	12	lasso.plasma	0.045	3.2e-06	6.0011	1.96e-09
23106_irnt	Impedance of whole body	analysis/predict/WEIGHTS//chr15:48936600-48938600.wgt.RDat	chr15:48936600-48938600	15	48936600	48938600	0	rs7166445	-5.22	rs1678983	0.0147	4.907	-4.2422	11	6	lasso.plasma	0.049	1.4e-06	-5.39014	7.04e-08
23106_irnt	Impedance of whole body	analysis/predict/WEIGHTS//chr3:49393200-49396450.wgt.RDat	chr3:49393200-49396450	3	49393200	49396450	0	rs3448	-6.5443	rs3448	-0.00385	-3.487	-6.54	11	1	top1.qtl	0.0384	1.7e-05	6.54	5.98e-11
23106_irnt	Impedance of whole body	analysis/predict/WEIGHTS//chr3:49710600-49712650.wgt.RDat	chr3:49710600-49712650	3	49710600	49712650	0	rs4855882	-8.2931	rs1060962	0.0265	4.54	-1.87	20	9	lasso.as	0.0708	7.4e-05	-4.73221	2.22e-06
23106_irnt	Impedance of whole body	analysis/predict/WEIGHTS//chr3:49893150-49894650.wgt.RDat	chr3:49893150-49894650	3	49893150	49894650	0	rs2681780	-9.9931	rs2681780	0.0566	-1.749	-9.99	16	1	top1.as	0.1513	0.001	7.6453	2.08e-14
23106_irnt	Impedance of whole body	analysis/predict/WEIGHTS//chr3:49939500-49941900.wgt.RDat	chr3:49939500-49941900	3	49939500	49941900	0	rs11713193	-10.407	rs11713193	0.0888	-3.367	-10.4	13	1	top1	0.08882	0.0025	10.4	2.3e-25
23106_irnt	Impedance of whole body	analysis/predict/WEIGHTS//chr3:49977300-49978750.wgt.RDat	chr3:49977300-49978750	3	49977300	49978750	0	rs6792892	10.046	rs2624843	-0.000523	2.115	9.99	11	9	lasso	0.0218	0.00099	5.02201	5.11e-07
23106_irnt	Impedance of whole body	analysis/predict/WEIGHTS//chr3:50119900-50121250.wgt.RDat	chr3:50119900-50121250	3	50119900	50121250	0	rs2240329	10.004	rs2247510	0.00598	2.578	-6.9	19	12	lasso	0.0228	0.00078	-9.73506	2.14e-22
23106_irnt	Impedance of whole body	analysis/predict/WEIGHTS//chr3:50357750-50360200.wgt.RDat	chr3:50357750-50360200	3	50357750	50360200	0	rs2236947	-8.4581	rs709210	-0.0446	1.479	3.56	11	1	top1.as	0.27621	0.0085	7.5236	5.33e-14
23106_irnt	Impedance of whole body	analysis/predict/WEIGHTS//chr3:50373600-50375800.wgt.RDat	chr3:50373600-50375800	3	50373600	50375800	0	rs2236947	-8.4581	rs2301639	0.00659	-1.716	7.47	9	1	lasso.plasma	0.0524	0.0031	-7.47	8.25e-14
23106_irnt	Impedance of whole body	analysis/predict/WEIGHTS//chr3:50539500-50541500.wgt.RDat	chr3:50539500-50541500	3	50539500	50541500	0	rs34762184	9.0601	rs4688718	-0.0287	-2.705	6.93	12	7	lasso	0.024	0.00058	-5.71946	1.07e-08
23106_irnt	Impedance of whole body	analysis/predict/WEIGHTS//chr3:50647450-50650000.wgt.RDat	chr3:50647450-50650000	3	50647450	50650000	0	rs201198	9.5417	rs1076904	-0.00515	-2.769	-5.6	10	1	top1.qtl	0.0384	1.7e-05	5.6	2.1e-08
23106_irnt	Impedance of whole body	analysis/predict/WEIGHTS//chr3:51212250-51212700.wgt.RDat	chr3:51212250-51212700	3	51212250	51212700	0	rs6787805	8.8145	rs11130280	-0.00769	0.901	8.74	15	1	top1.qtl	0.017	0.0035	8.75	2.15e-18
23106_irnt	Impedance of whole body	analysis/predict/WEIGHTS//chr3:52566350-52568800.wgt.RDat	chr3:52566350-52568800	3	52566350	52568800	0	rs1961958	-8.9537	rs2878628	-0.00461	3.046	-7.97	18	1	top1.qtl	0.0284	0.0002	-6.24	4.33e-10
23106_irnt	Impedance of whole body	analysis/predict/WEIGHTS//chr20:42697050-42698700.wgt.RDat	chr20:42697050-42698700	20	42697050	42698700	0	rs4812785	-5.387	rs6103609	0.000533	2.936	-4.8756	36	31	lasso	0.054	3.9e-07	-5.66191	1.5e-08
23106_irnt	Impedance of whole body	analysis/predict/WEIGHTS//chr20:62317950-62318550.wgt.RDat	chr20:62317950-62318550	20	62317950	62318550	0	rs1291211	-6.433	rs12480249	0.357	1.331	-6.0618	23	1	top1	0.3574	0.014	-6.0618	1.35e-09
23106_irnt	Impedance of whole body	analysis/predict/WEIGHTS//chr21:46937050-46937950.wgt.RDat	chr21:46937050-46937950	21	46937050	46937950	0	rs4819128	5.067	rs2838958	0.0258	6.62	5.0612	26	5	lasso.plasma	0.104	1.4e-12	4.7964	1.62e-06
23106_irnt	Impedance of whole body	analysis/predict/WEIGHTS//chr22:20103550-20106050.wgt.RDat	chr22:20103550-20106050	22	20103550	20106050	0	rs443678	-5.403	rs175174	0.00434	-3.857	5.1084	30	10	lasso.plasma	0.0099	0.02	-5.01792	5.22e-07
23106_irnt	Impedance of whole body	analysis/predict/WEIGHTS//chr22:32033200-32035050.wgt.RDat	chr22:32033200-32035050	22	32033200	32035050	0	rs7287937	5.361	rs5998067	-0.0192	-2.681	-4.8472	24	1	top1	0.011	0.015	4.8472	1.25e-06
23106_irnt	Impedance of whole body	analysis/predict/WEIGHTS//chr9:127951100-127952950.wgt.RDat	chr9:127951100-127952950	9	127951100	127952950	0	rs501963	-5.554	rs10760394	-0.00305	3.469	-5.4613	14	1	top1.qtl	0.0261	0.00035	-5.3608	8.29e-08
23106_irnt	Impedance of whole body	analysis/predict/WEIGHTS//chr9:16869800-16872000.wgt.RDat	chr9:16869800-16872000	9	16869800	16872000	0	rs7868212	5.8	rs12379687	0.0147	2.629	-3.6087	26	12	lasso	0.0142	0.0066	-4.88959	1.01e-06
23106_irnt	Impedance of whole body	analysis/predict/WEIGHTS//chr9:37025250-37028200.wgt.RDat	chr9:37025250-37028200	9	37025250	37028200	0	rs1536876	4.235	rs1411060	0.00229	-2.356	0.89803	22	7	lasso.plasma	0.0144	0.0063	-5.16332	2.43e-07
23106_irnt	Impedance of whole body	analysis/predict/WEIGHTS//chr9:80560800-80562050.wgt.RDat	chr9:80560800-80562050	9	80560800	80562050	0	rs4745679	-5.605	rs10869989	0.0203	2.314	1.6731	12	1	top1.qtl	0.09886	0.0047	-5.605	2.08e-08
23106_irnt	Impedance of whole body	analysis/predict/WEIGHTS//chr9:80637700-80638300.wgt.RDat	chr9:80637700-80638300	9	80637700	80638300	0	rs914787	-5.644	rs10512065	0.0344	-0.968	0.292326	21	1	top1.qtl	0.1201	0.0048	-5.64383	1.66e-08
23106_irnt	Impedance of whole body	analysis/predict/WEIGHTS//chr16:53537350-53538250.wgt.RDat	chr16:53537350-53538250	16	53537350	53538250	0	rs17194040	-4.896	rs3743772	0.0152	-3.275	0.73248	22	15	lasso	0.0141	0.0067	-5.5612	2.68e-08
23106_irnt	Impedance of whole body	analysis/predict/WEIGHTS//chr22:41840000-41844450.wgt.RDat	chr22:41840000-41844450	22	41840000	41844450	0	rs7285041	6.309	rs7285041	0.0532	4.433	6.3093	14	3	lasso.as	0.097	1.5e-05	6.2493	4.12e-10
23106_irnt	Impedance of whole body	analysis/predict/WEIGHTS//chr22:41939050-41941000.wgt.RDat	chr22:41939050-41941000	22	41939050	41941000	0	rs17367849	6.634	rs12483786	-0.0262	3.68	6.6113	10	4	lasso	0.057	2e-07	6.63124	3.33e-11
23106_irnt	Impedance of whole body	analysis/predict/WEIGHTS//chr22:41984600-41986800.wgt.RDat	chr22:41984600-41986800	22	41984600	41986800	0	rs4822049	6.71	rs8139993	0.114	0.757	5.8159	7	1	top1.as	0.14	0.021	-5.8159	6.03e-09
23106_irnt	Impedance of whole body	analysis/predict/WEIGHTS//chr3:11448700-11449400.wgt.RDat	chr3:11448700-11449400	3	11448700	11449400	0	rs7621218	-5.1393	rs4684774	-0.062	2.369	-5	12	1	top1.qtl	0.012	0.012	-5	5.8e-07
23106_irnt	Impedance of whole body	analysis/predict/WEIGHTS//chr4:4867300-4868450.wgt.RDat	chr4:4867300-4868450	4	4867300	4868450	0	rs2968668	5.15	rs6832405	0.0247	-2.967	5.11754	29	1	top1	0.013	0.009	-5.11754	3.1e-07
23106_irnt	Impedance of whole body	analysis/predict/WEIGHTS//chr4:57773450-57776000.wgt.RDat	chr4:57773450-57776000	4	57773450	57776000	0	rs4865165	-6.4656	rs1877669	-0.00271	1.884	5.2676	17	1	top1.qtl	0.011	0.016	5.2676	1.38e-07
23106_irnt	Impedance of whole body	analysis/predict/WEIGHTS//chr4:73433500-73435600.wgt.RDat	chr4:73433500-73435600	4	73433500	73435600	0	rs753944	10.15	rs9884972	0.00989	1.549	-6.7688	16	1	top1.as	0.0339	0.016	-6.77	1.3e-11
23106_irnt	Impedance of whole body	analysis/predict/WEIGHTS//chr4:73459350-73460200.wgt.RDat	chr4:73459350-73460200	4	73459350	73460200	0	rs753944	10.15	rs10938030	0.0868	-1.958	9.5825	9	8	lasso.as	0.265	6.1e-07	-8.64049	5.6e-18
23106_irnt	Impedance of whole body	analysis/predict/WEIGHTS//chr1:110008650-110010100.wgt.RDat	chr1:110008650-110010100	1	110008650	110010100	0	rs4970760	-8.214	rs485660	-0.00273	-2.666	-6.7642	17	2	lasso.as	0.013	0.009	8.21412	2.14e-16
23106_irnt	Impedance of whole body	analysis/predict/WEIGHTS//chr1:110036350-110037700.wgt.RDat	chr1:110036350-110037700	1	110036350	110037700	0	rs3738773	-7.9381	rs1144593	-0.00517	2.635	-7.75	23	1	top1.qtl	0.0189	0.002	-7.75	9.35e-15
23106_irnt	Impedance of whole body	analysis/predict/WEIGHTS//chr1:11321700-11323600.wgt.RDat	chr1:11321700-11323600	1	11321700	11323600	0	rs7544489	-5.2239	rs4845858	0.0971	-7.092	-5.22	16	1	top1.qtl	0.057	2e-07	5.22	1.76e-07
23106_irnt	Impedance of whole body	analysis/predict/WEIGHTS//chr1:113247300-113247750.wgt.RDat	chr1:113247300-113247750	1	113247300	113247750	0	rs1106287	-6.138	rs2306940	0.0818	3.064	-6.1	17	1	top1	0.08181	0.0038	-6.1	1.03e-09
23106_irnt	Impedance of whole body	analysis/predict/WEIGHTS//chr5:137666500-137668300.wgt.RDat	chr5:137666500-137668300	5	137666500	137668300	0	rs4835778	-6.129	rs3756766	-0.0051	1.654	0.99341	15	5	lasso	0.0165	0.0037	-5.04255	4.59e-07
23106_irnt	Impedance of whole body	analysis/predict/WEIGHTS//chr5:140892000-140893750.wgt.RDat	chr5:140892000-140893750	5	140892000	140893750	0	rs9324851	6.462	rs251023	0.0153	4.485	-3.3267	24	12	lasso.plasma	0.042	6.9e-06	-5.3293	9.86e-08
23106_irnt	Impedance of whole body	analysis/predict/WEIGHTS//chr5:176541500-176542100.wgt.RDat	chr5:176541500-176542100	5	176541500	176542100	0	rs351861	-7.569	rs351861	0.459	4.663	-7.5689	17	1	top1	0.459	4.1e-05	-7.5689	3.76e-14
23106_irnt	Impedance of whole body	analysis/predict/WEIGHTS//chr5:176559350-176562250.wgt.RDat	chr5:176559350-176562250	5	176559350	176562250	0	rs351861	-7.569	rs351861	0.0362	-1.059	-7.5689	9	1	top1.as	0.0437	0.0071	-5.3048	1.13e-07
23106_irnt	Impedance of whole body	analysis/predict/WEIGHTS//chr1:154989350-154990650.wgt.RDat	chr1:154989350-154990650	1	154989350	154990650	0	rs905938	-12.838	rs6673081	-0.00413	1.283	-7.23	20	1	top1.qtl	0.021	0.0012	4.94	8.01e-07
23106_irnt	Impedance of whole body	analysis/predict/WEIGHTS//chr1:155139150-155139850.wgt.RDat	chr1:155139150-155139850	1	155139150	155139850	0	rs11264341	8.5383	rs10157801	-0.0752	-1.748	6.91	19	1	top1.as	0.3449	0.016	-7.48	7.54e-14
23106_irnt	Impedance of whole body	analysis/predict/WEIGHTS//chr1:155162200-155165650.wgt.RDat	chr1:155162200-155165650	1	155162200	155165650	0	rs2075571	8.7966	rs1611774	0.023	-1.612	-8.14	14	1	top1.as	0.056	0.0071	8.54	1.36e-17
23106_irnt	Impedance of whole body	analysis/predict/WEIGHTS//chr5:63521000-63522150.wgt.RDat	chr5:63521000-63522150	5	63521000	63522150	0	rs6882563	5.069	rs6882563	0.0228	-3.375	5.0689	12	1	top1.qtl	0.013	0.0081	-5.0689	4e-07
23106_irnt	Impedance of whole body	analysis/predict/WEIGHTS//chr5:64063500-64065750.wgt.RDat	chr5:64063500-64065750	5	64063500	64065750	0	rs1459189	-5.051	rs1545678	-0.00476	2.444	5.0002	18	1	top1.qtl	0.0122	0.011	5.0002	5.73e-07
23106_irnt	Impedance of whole body	analysis/predict/WEIGHTS//chr5:75012200-75013950.wgt.RDat	chr5:75012200-75013950	5	75012200	75013950	0	rs2307111	9.994	rs7730516	-0.00859	-2.487	8.56535	23	1	top1.qtl	0.0099	0.02	-8.56535	1.08e-17
23106_irnt	Impedance of whole body	analysis/predict/WEIGHTS//chr5:87563750-87565750.wgt.RDat	chr5:87563750-87565750	5	87563750	87565750	0	rs33704	6.393	rs33704	0.145	0.514	6.3928	11	1	top1	0.14451	0.007	6.3928	1.63e-10
23106_irnt	Impedance of whole body	analysis/predict/WEIGHTS//chr6:100903200-100904500.wgt.RDat	chr6:100903200-100904500	6	100903200	100904500	0	rs3798492	5.895	rs1847912	0.0316	1.249	5.21	12	1	top1	0.01	0.019	5.21	1.88e-07
23106_irnt	Impedance of whole body	analysis/predict/WEIGHTS//chr6:101361500-101362200.wgt.RDat	chr6:101361500-101362200	6	101361500	101362200	0	rs9498419	-5.446	rs4840160	-0.0489	-1.073	4.89	18	1	top1	0.019	0.0019	-4.89	9.9e-07
23106_irnt	Impedance of whole body	analysis/predict/WEIGHTS//chr6:105438900-105439900.wgt.RDat	chr6:105438900-105439900	6	105438900	105439900	0	rs314286	10.001	rs314291	-0.0523	-2.765	8.66	10	1	top1	0.02	0.0015	-8.66	4.92e-18
23106_irnt	Impedance of whole body	analysis/predict/WEIGHTS//chr6:130339650-130342450.wgt.RDat	chr6:130339650-130342450	6	130339650	130342450	0	rs9375694	-9.04	rs945889	0.0897	1.446	0.793	23	1	top1.as	0.2737	0.001	9.0145	1.98e-19
23106_irnt	Impedance of whole body	analysis/predict/WEIGHTS//chr6:31082450-31083550.wgt.RDat	chr6:31082450-31083550	6	31082450	31083550	0	rs1265093	5.613	rs2233985	0.0923	-2.809	5.04	66	1	top1	0.09228	0.0085	-5.04	4.56e-07
23106_irnt	Impedance of whole body	analysis/predict/WEIGHTS//chr6:31304150-31305050.wgt.RDat	chr6:31304150-31305050	6	31304150	31305050	0	rs1811197	-7.436	rs2523578	-0.00811	-3.686	-4.9722	14	9	lasso	0.0454	3.1e-06	5.35253	8.67e-08
23106_irnt	Impedance of whole body	analysis/predict/WEIGHTS//chr6:31322500-31325650.wgt.RDat	chr6:31322500-31325650	6	31322500	31325650	0	rs1811197	-7.436	rs2523605	0.0077	-10.956	0.043867	14	14	lasso	0.5329	3.3e-76	5.29365	1.2e-07
23106_irnt	Impedance of whole body	analysis/predict/WEIGHTS//chr6:31782450-31783850.wgt.RDat	chr6:31782450-31783850	6	31782450	31783850	0	rs2075800	6.549	rs7757496	0.0501	0.84	-2.17	5	1	top1.as	0.0626	0.00059	6.5493	5.78e-11
23106_irnt	Impedance of whole body	analysis/predict/WEIGHTS//chr6:31925750-31927600.wgt.RDat	chr6:31925750-31927600	6	31925750	31927600	0	rs4151657	7.971	rs537160	-0.016	1.413	-6.02613	20	15	lasso.as	0.22446	0.0001	5.55511	2.77e-08
23106_irnt	Impedance of whole body	analysis/predict/WEIGHTS//chr6:32820100-32823000.wgt.RDat	chr6:32820100-32823000	6	32820100	32823000	0	rs2071477	-5.784	rs6924102	0.0168	-4.7	-5.44	65	1	top1	0.027	0.00029	5.44	5.26e-08
23106_irnt	Impedance of whole body	analysis/predict/WEIGHTS//chr6:34392350-34394250.wgt.RDat	chr6:34392350-34394250	6	34392350	34394250	0	rs9368813	-10.34	rs10947500	0.00299	-3.082	3.4	11	1	top1.as	0.018	0.0027	-10.34	4.65e-25
23106_irnt	Impedance of whole body	analysis/predict/WEIGHTS//chr6:34458300-34458850.wgt.RDat	chr6:34458300-34458850	6	34458300	34458850	0	rs9296115	-7.674	rs3800471	-0.00254	-3.056	-6.0329	22	5	lasso	0.013	0.009	7.76621	8.09e-15
23106_irnt	Impedance of whole body	analysis/predict/WEIGHTS//chr6:34624950-34625700.wgt.RDat	chr6:34624950-34625700	6	34624950	34625700	0	rs2814992	-6.7	rs2814990	0.0509	1.397	-5.89	14	1	top1.as	0.1717	0.0046	-6.6	4.11e-11
23106_irnt	Impedance of whole body	analysis/predict/WEIGHTS//chr6:34759050-34761550.wgt.RDat	chr6:34759050-34761550	6	34759050	34761550	0	rs6457792	-7.46	rs9469886	0.0403	5.938	-6.47	13	1	top1.as	0.059	1.2e-07	-6.4739	9.55e-11
23106_irnt	Impedance of whole body	analysis/predict/WEIGHTS//chr6:45389150-45392200.wgt.RDat	chr6:45389150-45392200	6	45389150	45392200	0	rs17209895	6.356	rs17209895	0.00125	-3.041	6.3565	17	3	lasso.as	0.04472	0.00021	-6.68853	2.25e-11
23106_irnt	Impedance of whole body	analysis/predict/WEIGHTS//chr6:50787150-50788500.wgt.RDat	chr6:50787150-50788500	6	50787150	50788500	0	rs987237	-11.659	rs6930924	0.00933	-2.245	6.7454	12	5	lasso	0.014	0.0068	-7.22172	5.13e-13
23106_irnt	Impedance of whole body	analysis/predict/WEIGHTS//chr6:85482900-85484950.wgt.RDat	chr6:85482900-85484950	6	85482900	85484950	0	rs215936	-5.229	rs6936473	0.0125	2.619	-0.726	15	1	top1.qtl	0.0147	0.0058	5.1877	2.13e-07
23106_irnt	Impedance of whole body	analysis/predict/WEIGHTS//chr7:138792250-138795000.wgt.RDat	chr7:138792250-138795000	7	138792250	138795000	0	rs11525873	6.507	rs12673905	-0.00311	-2.346	4.1088	32	6	lasso	0.0153	0.005	-5.56448	2.63e-08
23106_irnt	Impedance of whole body	analysis/predict/WEIGHTS//chr7:150019550-150021950.wgt.RDat	chr7:150019550-150021950	7	150019550	150021950	0	rs10282458	5.299	rs6964110	-0.0038	2.901	5.2689	14	1	top1	0.0218	0.001	5.2689	1.37e-07
23106_irnt	Impedance of whole body	analysis/predict/WEIGHTS//chr7:150037100-150039050.wgt.RDat	chr7:150037100-150039050	7	150037100	150039050	0	rs10282458	5.299	rs7806429	0.015	3.521	4.9892	15	1	top1.qtl	0.017	0.0032	4.9892	6.06e-07
23106_irnt	Impedance of whole body	analysis/predict/WEIGHTS//chr7:150065100-150067550.wgt.RDat	chr7:150065100-150067550	7	150065100	150067550	0	rs10282458	5.299	rs1132261	0.00115	4.191	4.794	18	1	top1.qtl	0.022	0.00095	4.794	1.63e-06
23106_irnt	Impedance of whole body	analysis/predict/WEIGHTS//chr7:150756150-150757950.wgt.RDat	chr7:150756150-150757950	7	150756150	150757950	0	rs10245199	-6.32	rs12703112	0.0117	-2.342	3.677	22	3	lasso.plasma	0.0821	0.013	-4.9107	9.07e-07
23106_irnt	Impedance of whole body	analysis/predict/WEIGHTS//chr7:20526450-20527450.wgt.RDat	chr7:20526450-20527450	7	20526450	20527450	0	rs12670982	-5.582	rs12536825	0.0188	-2.352	-5.3234	22	1	top1.qtl	0.0249	0.00047	5.4616	4.72e-08
23106_irnt	Impedance of whole body	analysis/predict/WEIGHTS//chr7:35225050-35226800.wgt.RDat	chr7:35225050-35226800	7	35225050	35226800	0	rs17136537	5.53	rs17136537	-0.0221	-2.197	5.52968	4	1	top1.as	0.1112	0.014	5.52	3.44e-08
23106_irnt	Impedance of whole body	analysis/predict/WEIGHTS//chr7:45959050-45961550.wgt.RDat	chr7:45959050-45961550	7	45959050	45961550	0	rs2949833	-6.613	rs13223993	-0.00885	-1.759	0.49581	23	1	top1.as	0.052	0.0093	6.61	3.77e-11
23106_irnt	Impedance of whole body	analysis/predict/WEIGHTS//chr7:4713600-4714350.wgt.RDat	chr7:4713600-4714350	7	4713600	4714350	0	rs10250290	4.739	rs10267496	0.0146	-3.359	4.4051	12	1	top1.qtl	0.01	0.019	-4.7393	2.14e-06
23106_irnt	Impedance of whole body	analysis/predict/WEIGHTS//chr7:4764250-4765750.wgt.RDat	chr7:4764250-4765750	7	4764250	4765750	0	rs10261971	-4.851	rs6973046	0.00988	-4.392	4.7809	16	2	lasso.plasma	0.0318	8.5e-05	-4.81611	1.46e-06
23106_irnt	Impedance of whole body	analysis/predict/WEIGHTS//chr7:73096300-73099000.wgt.RDat	chr7:73096300-73099000	7	73096300	73099000	0	rs3793243	6.193	rs35459363	0.0105	-3.363	-5.3951	21	3	lasso.plasma	0.0193	0.013	5.18466	2.16e-07
23106_irnt	Impedance of whole body	analysis/predict/WEIGHTS//chr7:76718950-76719850.wgt.RDat	chr7:76718950-76719850	7	76718950	76719850	0	rs3930017	5.261	rs3930017	0.0296	-1.908	5.2612	2	1	top1.qtl	0.02	0.0016	-5.2612	1.43e-07
23106_irnt	Impedance of whole body	analysis/predict/WEIGHTS//chr7:948300-949750.wgt.RDat	chr7:948300-949750	7	948300	949750	0	rs10226357	5.138	rs13171	-0.000956	3.905	4.6829	14	1	top1.qtl	0.03	0.00012	4.6829	2.83e-06
23106_irnt	Impedance of whole body	analysis/predict/WEIGHTS//chr8:10778550-10778850.wgt.RDat	chr8:10778550-10778850	8	10778550	10778850	0	rs10086521	-10.595	rs12546366	-0.0365	2.357	-10.3	23	1	top1.qtl	0.012	0.011	-10.3	8.07e-25
23106_irnt	Impedance of whole body	analysis/predict/WEIGHTS//chr8:10872850-10874650.wgt.RDat	chr8:10872850-10874650	8	10872850	10874650	0	rs7825690	9.21	rs4307299	0.0352	-4.116	-6.05	27	7	lasso.plasma	0.027	0.00031	7.01405	2.32e-12
23106_irnt	Impedance of whole body	analysis/predict/WEIGHTS//chr8:11560000-11560650.wgt.RDat	chr8:11560000-11560650	8	11560000	11560650	0	rs2409807	-7.303	rs12550668	0.0661	3.111	-6.19	21	1	top1	0.014	0.0077	-6.19	5.96e-10
23106_irnt	Impedance of whole body	analysis/predict/WEIGHTS//chr8:141848950-141849650.wgt.RDat	chr8:141848950-141849650	8	141848950	141849650	0	rs13271554	-5.227	rs12156014	0.167	-3.752	-4.63	14	1	top1.qtl	0.168	0.0013	5.03	4.87e-07
23106_irnt	Impedance of whole body	analysis/predict/WEIGHTS//chr8:145580850-145583300.wgt.RDat	chr8:145580850-145583300	8	145580850	145583300	0	rs12546042	3.906	rs4407919	-0.00244	-3.24	-3.28	16	15	lasso.plasma	0.0573	1.7e-07	4.7619	1.92e-06
23106_irnt	Impedance of whole body	analysis/predict/WEIGHTS//chr8:33329300-33331150.wgt.RDat	chr8:33329300-33331150	8	33329300	33331150	0	rs2732274	5.45	rs10097936	0.0618	-8.529	5.06	9	1	top1.qtl	0.142	8.7e-17	-5.06	4.11e-07
23106_irnt	Impedance of whole body	analysis/predict/WEIGHTS//chr8:33341900-33343550.wgt.RDat	chr8:33341900-33343550	8	33341900	33343550	0	rs2676419	5.478	rs2037213	-0.00447	-3.353	5.08	11	1	top1	0.0286	0.00019	-5.08	3.7e-07
23106_irnt	Impedance of whole body	analysis/predict/WEIGHTS//chr8:38323000-38326400.wgt.RDat	chr8:38323000-38326400	8	38323000	38326400	0	rs881301	-5.147	rs881301	-0.00225	-2.976	-5.15	17	1	top1.qtl	0.01865	0.0022	5.15	2.65e-07
23106_irnt	Impedance of whole body	analysis/predict/WEIGHTS//chr8:49375150-49375850.wgt.RDat	chr8:49375150-49375850	8	49375150	49375850	0	rs4554493	-5.313	rs1123189	0.387	2.867	-4.71	12	1	top1	0.3871	0.0078	-4.71	2.49e-06
23106_irnt	Impedance of whole body	analysis/predict/WEIGHTS//chr8:49426650-49428000.wgt.RDat	chr8:49426650-49428000	8	49426650	49428000	0	rs11995181	-5.215	rs2891639	0.0492	5.729	-4.73	10	5	lasso	0.051	8.6e-07	-4.82171	1.42e-06
23106_irnt	Impedance of whole body	analysis/predict/WEIGHTS//chr8:56985600-56987550.wgt.RDat	chr8:56985600-56987550	8	56985600	56987550	0	rs17814089	6.625	rs17814456	0.0462	2.324	6.61	7	1	top1.as	0.0649	0.00093	5.9896	2.1e-09
23106_irnt	Impedance of whole body	analysis/predict/WEIGHTS//chr8:59507350-59508050.wgt.RDat	chr8:59507350-59508050	8	59507350	59508050	0	rs2279460	-6.054	rs17272151	0.147	-1.048	-5.67	18	1	top1	0.1473	0.0065	5.67	1.42e-08
23106_irnt	Impedance of whole body	analysis/predict/WEIGHTS//chr8:8084650-8086850.wgt.RDat	chr8:8084650-8086850	8	8084650	8086850	0	rs2945230	-8.996	rs2948300	-0.0115	8.134	-8.6	10	6	lasso.plasma	0.318	2.5e-39	-8.28323	1.2e-16
23106_irnt	Impedance of whole body	analysis/predict/WEIGHTS//chr8:8242700-8244700.wgt.RDat	chr8:8242700-8244700	8	8242700	8244700	0	rs2976929	-9.532	rs2979151	-0.00345	-2.853	-9.52	33	6	lasso	0.0246	0.0005	8.28322	1.2e-16
23106_irnt	Impedance of whole body	analysis/predict/WEIGHTS//chr8:8638700-8639750.wgt.RDat	chr8:8638700-8639750	8	8638700	8639750	0	rs12547493	-9.813	rs3827811	-0.017	-2.487	5.32	40	1	top1	0.011	0.017	-5.32	1.02e-07
23106_irnt	Impedance of whole body	analysis/predict/WEIGHTS//chr8:8747900-8751650.wgt.RDat	chr8:8747900-8751650	8	8747900	8751650	0	rs332040	-9.374	rs1077951	0.021	-3.577	-4.46	34	29	lasso.plasma	0.046	2.8e-06	4.93548	8e-07
23106_irnt	Impedance of whole body	analysis/predict/WEIGHTS//chr8:88983150-88984150.wgt.RDat	chr8:88983150-88984150	8	88983150	88984150	0	rs1477915	4.781	rs1477915	0.033	3.093	4.78	13	1	top1	0.011	0.015	4.78	1.74e-06
23106_irnt	Impedance of whole body	analysis/predict/WEIGHTS//chr8:89561150-89561700.wgt.RDat	chr8:89561150-89561700	8	89561150	89561700	0	rs10504860	9.238	rs11988146	-0.044	1.687	5.05	15	1	top1.qtl	0.214	0.015	5.05	4.34e-07
23106_irnt	Impedance of whole body	analysis/predict/WEIGHTS//chr8:95564750-95567050.wgt.RDat	chr8:95564750-95567050	8	95564750	95567050	0	rs12679345	7.528	rs12541408	-0.00348	3.23	7.5	20	8	lasso	0.0213	0.0011	6.44348	1.17e-10
23106_irnt	Impedance of whole body	analysis/predict/WEIGHTS//chr8:95651100-95651850.wgt.RDat	chr8:95651100-95651850	8	95651100	95651850	0	rs3096604	-7.733	rs3096604	0.0112	-2.745	-7.73	28	1	top1.as	0.06579	0.0021	7.7327	1.05e-14
23106_irnt	Impedance of whole body	analysis/predict/WEIGHTS//chr8:95652150-95655400.wgt.RDat	chr8:95652150-95655400	8	95652150	95655400	0	rs756474	-7.11	rs756474	-0.00281	-3.357	-7.11	28	10	lasso	0.0163	0.0039	4.65004	3.32e-06
23106_irnt	Impedance of whole body	analysis/predict/WEIGHTS//chr8:98968200-98968550.wgt.RDat	chr8:98968200-98968550	8	98968200	98968550	0	rs2290472	-5.129	rs4735516	0.214	1.835	1.88	40	1	top1.as	0.456	0.0046	-4.6759	2.93e-06
23106_irnt	Impedance of whole body	analysis/predict/WEIGHTS//chr16:31043800-31045750.wgt.RDat	chr16:31043800-31045750	16	31043800	31045750	0	rs9939417	6.829	rs35468353	0.0109	-1.167	-1.0681	7	2	lasso	0.011	0.017	4.9588	7.09e-07
23106_irnt	Impedance of whole body	analysis/predict/WEIGHTS//chr16:31119350-31120850.wgt.RDat	chr16:31119350-31120850	16	31119350	31120850	0	rs9923231	6.835	rs2359612	0.00858	-0.929	6.74	20	1	top1.qtl	0.072	0.012	-5.42	5.89e-08
23106_irnt	Impedance of whole body	analysis/predict/WEIGHTS//chr16:31482900-31484250.wgt.RDat	chr16:31482900-31484250	16	31482900	31484250	0	rs9934336	-5.796	rs11646911	0.0209	3.44	4.53	13	1	top1.qtl	0.022	0.00084	5.53	3.13e-08
23106_irnt	Impedance of whole body	analysis/predict/WEIGHTS//chr16:31487500-31489200.wgt.RDat	chr16:31487500-31489200	16	31487500	31489200	0	rs11865835	-5.873	rs11150624	-0.00257	-3.886	4.4947	15	10	lasso.plasma	0.0255	0.0004	-5.28	1.31e-07
23106_irnt	Impedance of whole body	analysis/predict/WEIGHTS//chr16:50058850-50060300.wgt.RDat	chr16:50058850-50060300	16	50058850	50060300	0	rs2884041	6.327	rs1362633	-0.0142	1.67	6.13	14	1	top1.qtl	0.01	0.018	5.07	4.07e-07
23106_irnt	Impedance of whole body	analysis/predict/WEIGHTS//chr4:111557550-111558900.wgt.RDat	chr4:111557550-111558900	4	111557550	111558900	0	rs2595104	-5.707	rs3796902	0.00328	-1.963	0.97213	15	1	top1.as	0.19	0.0049	-5.43	5.73e-08
23106_irnt	Impedance of whole body	analysis/predict/WEIGHTS//chr9:89763050-89764000.wgt.RDat	chr9:89763050-89764000	9	89763050	89764000	0	rs277755	-4.69	rs277763	-0.0126	-2.048	4.3093	31	1	top1.as	0.0619	0.021	4.6449	3.4e-06
23106_irnt	Impedance of whole body	analysis/predict/WEIGHTS//chr9:94476350-94477200.wgt.RDat	chr9:94476350-94477200	9	94476350	94477200	0	rs10761129	8.602	rs923769	-0.0284	2.419	6.4215	24	1	top1.qtl	0.011	0.016	8.6017	7.85e-18
23106_irnt	Impedance of whole body	analysis/predict/WEIGHTS//chr9:95086750-95088900.wgt.RDat	chr9:95086750-95088900	9	95086750	95088900	0	rs3758229	-9.186	rs10992308	-0.000442	-2.72	-5.9514	13	1	top1.qtl	0.0108	0.016	5.9514	2.66e-09
23106_irnt	Impedance of whole body	analysis/predict/WEIGHTS//chr9:98268050-98271600.wgt.RDat	chr9:98268050-98271600	9	98268050	98271600	0	rs10512249	-5.762	rs10512249	0.0536	-4.717	-5.7624	15	1	top1.as	0.028	0.00023	5.7624	8.29e-09
23106_irnt	Impedance of whole body	analysis/predict/WEIGHTS//chr17:29645350-29647050.wgt.RDat	chr17:29645350-29647050	17	29645350	29647050	0	rs3785956	-5.0188	rs3785956	-0.0217	2.109	-5.0188	21	1	top1	0.012	0.011	-5.0188	5.2e-07
23106_irnt	Impedance of whole body	analysis/predict/WEIGHTS//chr17:39991550-39993150.wgt.RDat	chr17:39991550-39993150	17	39991550	39993150	0	rs8073219	-4.9555	rs1319763	0.0227	-6.758	-4.7833	23	1	top1.qtl	0.111	2.8e-13	4.78	1.73e-06
23106_irnt	Impedance of whole body	analysis/predict/WEIGHTS//chr3:136469750-136471350.wgt.RDat	chr3:136469750-136471350	3	136469750	136471350	0	rs6771713	-7.218	rs6771713	0.00699	-1.534	-7.22	13	1	top1.qtl	0.0116	0.013	-6.99	2.76e-12
23106_irnt	Impedance of whole body	analysis/predict/WEIGHTS//chr3:136537300-136539400.wgt.RDat	chr3:136537300-136539400	3	136537300	136539400	0	rs9871184	-7.0203	rs7621932	-0.000123	-1.126	2.69	16	11	lasso.plasma	0.045	0.001	-8.78	1.68e-18
23106_irnt	Impedance of whole body	analysis/predict/WEIGHTS//chr3:156892000-156894300.wgt.RDat	chr3:156892000-156894300	3	156892000	156894300	0	rs7647643	-6.1005	rs10936066	-0.0023	-2.377	-5.59	13	1	top1.qtl	0.0129	0.0092	5.44	5.21e-08
23106_irnt	Impedance of whole body	analysis/predict/WEIGHTS//chr3:170625400-170627100.wgt.RDat	chr3:170625400-170627100	3	170625400	170627100	0	rs2271998	-6.239	rs35280911	0.0086	1.482	-5.2	16	1	top1.as	0.0231	0.018	-5.6124	2e-08
23106_irnt	Impedance of whole body	analysis/predict/WEIGHTS//chr5:107777650-107778100.wgt.RDat	chr5:107777650-107778100	5	107777650	107778100	0	rs918399	5.512	rs918399	0.0595	-1.416	5.5122	8	1	top1.as	0.1481	0.0083	-5.5122	3.54e-08
23106_irnt	Impedance of whole body	analysis/predict/WEIGHTS//chr5:130232700-130234050.wgt.RDat	chr5:130232700-130234050	5	130232700	130234050	0	rs4705925	5.643	rs6898224	-0.0139	-2.894	4.7205	14	1	top1.qtl	0.016	0.0047	-4.7205	2.35e-06
23106_irnt	Impedance of whole body	analysis/predict/WEIGHTS//chr3:38537600-38538700.wgt.RDat	chr3:38537600-38538700	3	38537600	38538700	0	rs4407366	10.709	rs2154778	-0.0076	1.575	10.3	27	1	top1.qtl	0.149	0.015	-6.44	1.2e-10
23106_irnt	Impedance of whole body	analysis/predict/WEIGHTS//chr3:48883600-48885850.wgt.RDat	chr3:48883600-48885850	3	48883600	48885850	0	rs4974088	-6.1619	rs9311433	0.0328	0.393	-5.63	10	1	top1.qtl	0.013	0.0079	6.01	1.83e-09
23106_irnt	Impedance of whole body	analysis/predict/WEIGHTS//chr3:49130200-49132400.wgt.RDat	chr3:49130200-49132400	3	49130200	49132400	0	rs4955426	-6.9155	rs4955416	-0.0262	-1.231	-6.17	13	1	top1.qtl	0.1923	0.0031	-6.28	3.33e-10
23106_irnt	Impedance of whole body	analysis/predict/WEIGHTS//chr3:49208450-49210200.wgt.RDat	chr3:49208450-49210200	3	49208450	49210200	0	rs7617480	-6.9589	rs11715581	0.0177	-3.418	-5.93	18	12	lasso.plasma	0.012	0.013	7.38	1.54e-13
23106_irnt	Impedance of whole body	analysis/predict/WEIGHTS//chr3:49382650-49383750.wgt.RDat	chr3:49382650-49383750	3	49382650	49383750	0	rs3448	-6.5443	rs4955430	0.131	5.54	-6.45	13	1	top1.qtl	0.136	1.4e-05	-6.45	1.14e-10
23106_irnt	Impedance of whole body	analysis/predict/WEIGHTS//chr19:10023850-10025800.wgt.RDat	chr19:10023850-10025800	19	10023850	10025800	0	rs12979274	7.244	rs7250025	-0.00772	2.973	6.3802	8	1	top1	0.0356	3.4e-05	6.3802	1.77e-10
23106_irnt	Impedance of whole body	analysis/predict/WEIGHTS//chr19:13943900-13945150.wgt.RDat	chr19:13943900-13945150	19	13943900	13945150	0	rs3745453	-5.945	rs12979166	0.0569	-3.025	-5.8177	14	4	lasso.as	0.0865	0.00018	5.2049	1.94e-07
23106_irnt	Impedance of whole body	analysis/predict/WEIGHTS//chr15:67325600-67326500.wgt.RDat	chr15:67325600-67326500	15	67325600	67326500	0	rs6494627	7.771	rs266335	0.0991	-2.133	7.1606	36	1	top1.as	0.1931	0.0079	-5.1068	3.28e-07
23106_irnt	Impedance of whole body	analysis/predict/WEIGHTS//chr15:68115100-68116650.wgt.RDat	chr15:68115100-68116650	15	68115100	68116650	0	rs7171219	6.46	rs11071962	0.00474	-2.256	1.4108	23	1	top1.qtl	0.0096	0.021	5.2275	1.72e-07
23106_irnt	Impedance of whole body	analysis/predict/WEIGHTS//chr15:84299900-84300700.wgt.RDat	chr15:84299900-84300700	15	84299900	84300700	0	rs1365200	-12.22	rs2562784	0.00727	2.212	11.809	13	1	top1.as	0.1906	0.011	11.809	3.51e-32
23106_irnt	Impedance of whole body	analysis/predict/WEIGHTS//chr15:84602200-84603200.wgt.RDat	chr15:84602200-84603200	15	84602200	84603200	0	rs4842838	-18.764	rs17370572	0.362	2.817	-13.807	23	1	top1	0.3616	0.0063	-13.807	2.31e-43
23106_irnt	Impedance of whole body	analysis/predict/WEIGHTS//chr15:84645850-84646150.wgt.RDat	chr15:84645850-84646150	15	84645850	84646150	0	rs11638600	14.434	rs7176737	-0.0578	-1.699	-6.9169	9	1	top1.qtl	0.461	0.0015	-7.9387	2.04e-15
23106_irnt	Impedance of whole body	analysis/predict/WEIGHTS//chr15:84748400-84749700.wgt.RDat	chr15:84748400-84749700	15	84748400	84749700	0	rs17300048	10.871	rs1567085	-0.0232	1.246	0.58181	10	4	lasso	0.18296	0.0039	7.35255	1.94e-13
23106_irnt	Impedance of whole body	analysis/predict/WEIGHTS//chr15:85143500-85145600.wgt.RDat	chr15:85143500-85145600	15	85143500	85145600	0	rs11633534	9.528	rs3817193	-0.0199	2.279	-6.3415	10	1	top1.as	0.1793	0.0047	-9.5276	1.61e-21
23106_irnt	Impedance of whole body	analysis/predict/WEIGHTS//chr16:1583600-1584900.wgt.RDat	chr16:1583600-1584900	16	1583600	1584900	0	rs3784826	-6.643	rs8048206	0.158	-6.874	-5	33	1	top1	0.066	2.2e-08	5	5.62e-07
23106_irnt	Impedance of whole body	analysis/predict/WEIGHTS//chr16:1648500-1649050.wgt.RDat	chr16:1648500-1649050	16	1648500	1649050	0	rs6600157	-7.004	rs9927202	0.103	1.532	-6.74	12	1	top1.qtl	0.3042	0.0046	7	2.49e-12
23106_irnt	Impedance of whole body	analysis/predict/WEIGHTS//chr16:1663700-1665350.wgt.RDat	chr16:1663700-1665350	16	1663700	1665350	0	rs6600157	-7.004	rs3169425	0.0553	-3.343	-4.74	14	1	top1.as	0.075	6.9e-05	4.7265	2.28e-06
23106_irnt	Impedance of whole body	analysis/predict/WEIGHTS//chr16:19728300-19730500.wgt.RDat	chr16:19728300-19730500	16	19728300	19730500	0	rs8055485	8.757	rs3829539	0.0461	-2.817	8.7	14	1	top1	0.04611	0.015	-8.7	3.26e-18
23106_irnt	Impedance of whole body	analysis/predict/WEIGHTS//chr16:19894050-19897550.wgt.RDat	chr16:19894050-19897550	16	19894050	19897550	0	rs6497416	10.575	rs9938501	-0.00616	2.137	5.59	19	1	top1.qtl	0.0155	0.0048	5.59	2.34e-08
23106_irnt	Impedance of whole body	analysis/predict/WEIGHTS//chr16:24550750-24554150.wgt.RDat	chr16:24550750-24554150	16	24550750	24554150	0	rs17767765	-7.484	rs3848388	-0.00271	0.847	4.83	25	1	top1.as	0.0384	0.0012	-4.6258	3.73e-06
23106_irnt	Impedance of whole body	analysis/predict/WEIGHTS//chr16:29972650-29974300.wgt.RDat	chr16:29972650-29974300	16	29972650	29974300	0	rs11150577	-11.076	rs11860782	0.0125	-2.205	5.97	14	1	top1.qtl	0.012	0.013	-11.1	1.92e-28
23106_irnt	Impedance of whole body	analysis/predict/WEIGHTS//chr16:30006100-30008500.wgt.RDat	chr16:30006100-30008500	16	30006100	30008500	0	rs11150581	-11.544	rs9924686	-0.00712	3.507	-11.1	30	1	top1	0.0194	0.0018	-11.1	2.1e-28
23106_irnt	Impedance of whole body	analysis/predict/WEIGHTS//chr3:52738650-52741150.wgt.RDat	chr3:52738650-52741150	3	52738650	52741150	0	rs1108842	9.9436	rs11716747	0.00547	-1.895	-7.96	23	11	lasso.as	0.1968	1.6e-11	-5.59762	2.17e-08
23106_irnt	Impedance of whole body	analysis/predict/WEIGHTS//chr3:53032400-53033450.wgt.RDat	chr3:53032400-53033450	3	53032400	53033450	0	rs9846976	-5.6133	rs2115779	-0.0574	-2.247	4.84	8	1	top1.as	0.2473	0.021	-4.8408	1.29e-06
23106_irnt	Impedance of whole body	analysis/predict/WEIGHTS//chr3:53078550-53081250.wgt.RDat	chr3:53078550-53081250	3	53078550	53081250	0	rs11915851	-6.5591	rs2255107	0.0264	-1.674	-6.31	20	1	top1	0.0264	0.0068	6.31	2.77e-10
23106_irnt	Impedance of whole body	analysis/predict/WEIGHTS//chr3:53194600-53197450.wgt.RDat	chr3:53194600-53197450	3	53194600	53197450	0	rs1080500	-7.2569	rs3821689	0.011	2.642	1.49	22	21	lasso	0.03	0.00014	6.13363	8.59e-10
23106_irnt	Impedance of whole body	analysis/predict/WEIGHTS//chr3:85553400-85554500.wgt.RDat	chr3:85553400-85554500	3	85553400	85554500	0	rs12638798	-9.8954	rs10511084	-0.00994	4.123	8.09	11	5	lasso.plasma	0.0519	6.4e-07	10.1	3.37e-24
23106_irnt	Impedance of whole body	analysis/predict/WEIGHTS//chr4:103914450-103915200.wgt.RDat	chr4:103914450-103915200	4	103914450	103915200	0	rs3886723	6.13	rs17033384	0.0356	-1.308	0.6242	26	1	top1.qtl	0.0969	0.02	-5.9569	2.57e-09
23106_irnt	Impedance of whole body	analysis/predict/WEIGHTS//chr16:53737250-53738850.wgt.RDat	chr16:53737250-53738850	16	53737250	53738850	0	rs7205986	-8.214	rs4386132	-0.0123	-1.62	5.51	6	1	top1.qtl	0.07849	0.013	-5.51	3.59e-08
23106_irnt	Impedance of whole body	analysis/predict/WEIGHTS//chr16:67513500-67516300.wgt.RDat	chr16:67513500-67516300	16	67513500	67516300	0	rs9933102	-4.844	rs9933102	0.164	-2.597	-4.84	5	1	top1.qtl	0.242	0.004	4.84	1.28e-06
23106_irnt	Impedance of whole body	analysis/predict/WEIGHTS//chr16:70284150-70286100.wgt.RDat	chr16:70284150-70286100	16	70284150	70286100	0	rs4985407	5.263	rs12149660	-0.0127	-2.23	3.44	4	1	top1.qtl	0.012	0.013	-5.26	1.42e-07
23106_irnt	Impedance of whole body	analysis/predict/WEIGHTS//chr17:29640150-29641100.wgt.RDat	chr17:29640150-29641100	17	29640150	29641100	0	rs3785956	-5.0188	rs7226006	0.0305	-3.209	-4.5226	20	1	top1.as	0.0433	0.0095	4.7756	1.79e-06
23106_irnt	Impedance of whole body	analysis/predict/WEIGHTS//chr2:198380000-198382000.wgt.RDat	chr2:198380000-198382000	2	198380000	198382000	0	rs17730989	10.658	rs17730989	0.00644	-2.21	10.658	12	8	lasso.as	0.0871	0.00073	-6.92	4.45e-12
23106_irnt	Impedance of whole body	analysis/predict/WEIGHTS//chr2:198557450-198558700.wgt.RDat	chr2:198557450-198558700	2	198557450	198558700	0	rs6748788	12.203	rs4850807	-0.0236	-1.757	8.06	18	15	lasso.plasma	0.019	0.002	-8.04	9.18e-16
23106_irnt	Impedance of whole body	analysis/predict/WEIGHTS//chr17:43098950-43099600.wgt.RDat	chr17:43098950-43099600	17	43098950	43099600	0	rs7225329	5.9479	rs4792966	0.00084	-4.122	5.8291	19	1	top1	0.04767	1.8e-06	-5.8291	5.57e-09
23106_irnt	Impedance of whole body	analysis/predict/WEIGHTS//chr17:43249250-43250650.wgt.RDat	chr17:43249250-43250650	17	43249250	43250650	0	rs11657325	5.6707	rs4792819	0.0949	-4.803	4.9757	10	1	top1	0.042	7.2e-06	-4.9757	6.5e-07
23106_irnt	Impedance of whole body	analysis/predict/WEIGHTS//chr5:102089900-102092150.wgt.RDat	chr5:102089900-102092150	5	102089900	102092150	0	rs365188	-6.104	rs1645534	0.000237	-3.042	-5.7601	19	1	top1	0.0189	0.002	5.7601	8.41e-09
23106_irnt	Impedance of whole body	analysis/predict/WEIGHTS//chr5:107716050-107718700.wgt.RDat	chr5:107716050-107718700	5	107716050	107718700	0	rs4957755	6.373	rs6896653	-0.00435	2.346	6.3594	11	1	top1.qtl	0.0263	0.00033	6.3594	2.03e-10
23106_irnt	Impedance of whole body	analysis/predict/WEIGHTS//chr2:207022550-207025550.wgt.RDat	chr2:207022550-207025550	2	207022550	207025550	0	rs12694045	6.6876	rs17222585	0.0156	-1.07	-0.64922	15	1	top1.as	0.0158	0.0044	-5.76	8.65e-09
23106_irnt	Impedance of whole body	analysis/predict/WEIGHTS//chr2:219472300-219473200.wgt.RDat	chr2:219472300-219473200	2	219472300	219473200	0	rs591573	-6.187	rs612874	0.131	1.227	-5.9134	6	1	top1.qtl	0.2951	0.0079	6.19	6.12e-10
23106_irnt	Impedance of whole body	analysis/predict/WEIGHTS//chr17:76914000-76914850.wgt.RDat	chr17:76914000-76914850	17	76914000	76914850	0	rs8068674	-5.807	rs8068674	-0.0624	-4.728	-5.807	24	1	top1.qtl	0.071	6.5e-09	5.81	6.36e-09
23106_irnt	Impedance of whole body	analysis/predict/WEIGHTS//chr17:77783500-77785750.wgt.RDat	chr17:77783500-77785750	17	77783500	77785750	0	rs2587507	6.6222	rs8080723	0.0803	1.487	6.2615	21	1	top1	0.08	0.0083	6.2615	3.81e-10
23106_irnt	Impedance of whole body	analysis/predict/WEIGHTS//chr18:32620850-32622900.wgt.RDat	chr18:32620850-32622900	18	32620850	32622900	0	rs549147	5.157	rs686836	0.129021	-5.661	5.1342	30	9	lasso.plasma	0.199	7.9e-08	-4.8631	1.16e-06
23106_irnt	Impedance of whole body	analysis/predict/WEIGHTS//chr18:57961150-57961650.wgt.RDat	chr18:57961150-57961650	18	57961150	57961650	0	rs9675886	-11.985	rs1457490	-0.055244	-2.413	2.22388	12	1	top1.qtl	0.014	0.0076	-8.4947	1.98e-17
23106_irnt	Impedance of whole body	analysis/predict/WEIGHTS//chr18:9184750-9185450.wgt.RDat	chr18:9184750-9185450	18	9184750	9185450	0	rs2120316	4.6343	rs9946695	0.099718	-2.728	3.213	12	1	top1.qtl	0.019	0.0018	-4.6343	3.58e-06
23106_irnt	Impedance of whole body	analysis/predict/WEIGHTS//chr4:120547600-120550600.wgt.RDat	chr4:120547600-120550600	4	120547600	120550600	0	rs10009566	-8.52	rs7672961	-0.00677	1.698	5.21373	20	1	top1.as	0.056	0.0099	5.12	3.08e-07
23106_irnt	Impedance of whole body	analysis/predict/WEIGHTS//chr4:120633150-120633700.wgt.RDat	chr4:120633150-120633700	4	120633150	120633700	0	rs12510467	-8.151	rs2252708	0.00414	1.033	-7.2545	17	1	top1	0.017	0.0033	-7.2545	4.03e-13
23106_irnt	Impedance of whole body	analysis/predict/WEIGHTS//chr19:17136700-17138050.wgt.RDat	chr19:17136700-17138050	19	17136700	17138050	0	rs8106184	7.23	rs7259285	-0.0115	-1.449	5.278	23	1	top1	0.0097	0.021	-5.278	1.31e-07
23106_irnt	Impedance of whole body	analysis/predict/WEIGHTS//chr19:17168700-17169300.wgt.RDat	chr19:17168700-17169300	19	17168700	17169300	0	rs2278997	7.681	rs1979261	0.198	0.991	6.2919	21	1	top1	0.198	0.017	6.2919	3.14e-10
23106_irnt	Impedance of whole body	analysis/predict/WEIGHTS//chr19:17220150-17221700.wgt.RDat	chr19:17220150-17221700	19	17220150	17221700	0	rs11666569	7.917	rs17527173	-0.00589	-2.423	-1.72037	18	1	top1.as	0.0412	0.017	-4.7544	1.99e-06
23106_irnt	Impedance of whole body	analysis/predict/WEIGHTS//chr1:17424350-17424800.wgt.RDat	chr1:17424350-17424800	1	17424350	17424800	0	rs3818038	-5.3852	rs932453	0.0124	-1.649	1.54	35	1	top1.qtl	0.0146	0.006	5.21	1.86e-07
23106_irnt	Impedance of whole body	analysis/predict/WEIGHTS//chr1:1820800-1823750.wgt.RDat	chr1:1820800-1823750	1	1820800	1823750	0	rs6603803	-8.5436	rs4648732	-0.00605	-3.235	4.79	18	1	top1	0.0272	0.00026	-4.79	1.69e-06
23106_irnt	Impedance of whole body	analysis/predict/WEIGHTS//chr1:1839650-1841550.wgt.RDat	chr1:1839650-1841550	1	1839650	1841550	0	rs2803349	-7.9	rs6603805	0.0459	-3.167	5.0601	25	3	lasso.as	0.1887	0.0027	-4.7088	2.49e-06
23106_irnt	Impedance of whole body	analysis/predict/WEIGHTS//chr1:1849750-1851600.wgt.RDat	chr1:1849750-1851600	1	1849750	1851600	0	rs2803349	-7.9003	rs2748988	-0.000204	6.141	-7.82	26	1	top1.qtl	0.1149	9.3e-14	-7.82	5.42e-15
23106_irnt	Impedance of whole body	analysis/predict/WEIGHTS//chr1:19868050-19868550.wgt.RDat	chr1:19868050-19868550	1	19868050	19868550	0	rs6426809	4.728	rs12123337	0.0401	-2.6	-1.01	18	1	top1.qtl	0.0843	0.0077	4.67	3.07e-06
23106_irnt	Impedance of whole body	analysis/predict/WEIGHTS//chr1:205818700-205819550.wgt.RDat	chr1:205818700-205819550	1	205818700	205819550	0	rs960603	3.59	rs1361754	-0.0373	-5.229	-3.45	21	5	lasso	0.115	8.8e-14	4.67746	2.9e-06
23106_irnt	Impedance of whole body	analysis/predict/WEIGHTS//chr1:227320500-227321300.wgt.RDat	chr1:227320500-227321300	1	227320500	227321300	0	rs12752546	-6.452	rs12752546	0.302	1.59	-6.45	23	1	top1	0.3016	0.02	-6.45	1.1e-10
23106_irnt	Impedance of whole body	analysis/predict/WEIGHTS//chr1:228074350-228075750.wgt.RDat	chr1:228074350-228075750	1	228074350	228075750	0	rs4233230	4.6434	rs4233230	0.135	6.617	4.64	13	1	top1	0.089	5.9e-11	4.64	3.43e-06
23106_irnt	Impedance of whole body	analysis/predict/WEIGHTS//chr2:25264200-25266250.wgt.RDat	chr2:25264200-25266250	2	25264200	25266250	0	rs1077492	-5.157	rs1077492	0.00427	2.979	-5.1572	11	2	lasso	0.019	0.002	-4.72	2.36e-06
23106_irnt	Impedance of whole body	analysis/predict/WEIGHTS//chr2:200818950-200821450.wgt.RDat	chr2:200818950-200821450	2	200818950	200821450	0	rs7573592	4.733	rs7573592	0.00838	-1.966	4.7329	11	1	top1.qtl	0.0102	0.018	-4.73	2.22e-06
23106_irnt	Impedance of whole body	analysis/predict/WEIGHTS//chr4:123653500-123654950.wgt.RDat	chr4:123653500-123654950	4	123653500	123654950	0	rs416556	-5.425	rs309345	0.0632	3.285	-4.666	23	13	lasso.plasma	0.065	0.0023	-4.66636	3.07e-06
23106_irnt	Impedance of whole body	analysis/predict/WEIGHTS//chr3:52719050-52721150.wgt.RDat	chr3:52719050-52721150	3	52719050	52721150	0	rs1108842	9.9436	rs13079063	-0.00025	1.479	-8.16	24	16	lasso.as	0.03168	0.005	-8.42949	3.47e-17
23106_irnt	Impedance of whole body	analysis/predict/WEIGHTS//chr2:198668750-198670550.wgt.RDat	chr2:198668750-198670550	2	198668750	198670550	0	rs771016	12.102	rs771016	0.0406	-4.391	12.102	10	1	top1.as	0.0589	3.5e-05	-12.1	1.03e-33
23106_irnt	Impedance of whole body	analysis/predict/WEIGHTS//chr2:219610250-219611200.wgt.RDat	chr2:219610250-219611200	2	219610250	219611200	0	rs4674332	-5.7484	rs1078803	-0.000774	-2.93	-5.59335	17	1	top1.as	0.017	0.0029	5.59	2.23e-08
23106_irnt	Impedance of whole body	analysis/predict/WEIGHTS//chr2:20306000-20307050.wgt.RDat	chr2:20306000-20307050	2	20306000	20307050	0	rs13005386	5.6485	rs7558628	0.0355	-4.175	5.5174	21	1	top1	0.032	8.2e-05	-5.52	3.44e-08
23106_irnt	Impedance of whole body	analysis/predict/WEIGHTS//chr19:1789250-1790150.wgt.RDat	chr19:1789250-1790150	19	1789250	1790150	0	rs7250872	5.293	rs7249302	0.0617	3.081	1.7066	28	1	top1.as	0.012	0.013	-5.0449	4.54e-07
23106_irnt	Impedance of whole body	analysis/predict/WEIGHTS//chr19:18392650-18393500.wgt.RDat	chr19:18392650-18393500	19	18392650	18393500	0	rs12610691	7.575	rs4393694	0.0617	-3.441	-6.5917	37	1	top1	0.0617	0.00022	6.5917	4.35e-11
23106_irnt	Impedance of whole body	analysis/predict/WEIGHTS//chr5:36240850-36243050.wgt.RDat	chr5:36240850-36243050	5	36240850	36243050	0	rs10454863	4.626	rs11739323	-0.00123	-2.476	3.4176	15	3	lasso.plasma	0.0102	0.018	-4.818	1.45e-06
23106_irnt	Impedance of whole body	analysis/predict/WEIGHTS//chr2:220362200-220364250.wgt.RDat	chr2:220362200-220364250	2	220362200	220364250	0	rs12464085	7.698	rs1872858	0.0151	2.061	6.8254	25	3	lasso.as	0.0574	0.0041	5.27	1.4e-07
23106_irnt	Impedance of whole body	analysis/predict/WEIGHTS//chr4:120132950-120134850.wgt.RDat	chr4:120132950-120134850	4	120132950	120134850	0	rs2203039	-8.6702	rs2203039	-0.00273	2.511	-8.6702	17	1	top1.qtl	0.015	0.006	-8.6702	4.31e-18
23106_irnt	Impedance of whole body	analysis/predict/WEIGHTS//chr4:120375050-120377700.wgt.RDat	chr4:120375050-120377700	4	120375050	120377700	0	rs2389803	-8.1935	rs1480931	-0.00229	4.257	-8.1474	10	1	top1.qtl	0.0803	5.8e-10	-8.1678	3.14e-16
23106_irnt	Impedance of whole body	analysis/predict/WEIGHTS//chr2:24162350-24164450.wgt.RDat	chr2:24162350-24164450	2	24162350	24164450	0	rs12616899	6.4708	rs12623521	0.0019	1.577	5.89232	14	1	top1.as	0.0096	0.021	-5.89	3.89e-09
23106_irnt	Impedance of whole body	analysis/predict/WEIGHTS//chr5:42149200-42150100.wgt.RDat	chr5:42149200-42150100	5	42149200	42150100	0	rs3913459	4.993	rs1875430	-0.0158	1.478	4.9765	13	1	top1.qtl	0.163	0.0009	-4.9777	6.43e-07
23106_irnt	Impedance of whole body	analysis/predict/WEIGHTS//chr5:42177150-42177950.wgt.RDat	chr5:42177150-42177950	5	42177150	42177950	0	rs16872401	-5.434	rs1501519	-0.0418	2.322	4.9234	14	1	top1.qtl	0.01	0.017	4.9234	8.51e-07
23106_irnt	Impedance of whole body	analysis/predict/WEIGHTS//chr2:198624700-198625500.wgt.RDat	chr2:198624700-198625500	2	198624700	198625500	0	rs700654	12.352	rs700649	0.147	-1.194	12.338	16	1	top1.as	0.1822	0.00076	-8.08	6.59e-16
23106_irnt	Impedance of whole body	analysis/predict/WEIGHTS//chr17:46184200-46186100.wgt.RDat	chr17:46184200-46186100	17	46184200	46186100	0	rs7215582	6.026	rs1860862	0.00715	2.341	-1.5379	15	14	lasso.as	0.0422	0.0003	5.35569	8.52e-08
23106_irnt	Impedance of whole body	analysis/predict/WEIGHTS//chr19:1855450-1857850.wgt.RDat	chr19:1855450-1857850	19	1855450	1857850	0	rs12974664	6.655	rs11084912	-0.00202	3.059	5.3592	14	1	top1	0.023	0.00081	5.3592	8.36e-08
23106_irnt	Impedance of whole body	analysis/predict/WEIGHTS//chr17:45849100-45849550.wgt.RDat	chr17:45849100-45849550	17	45849100	45849550	0	rs4141183	6.2085	rs8068453	0.127	1.884	-2.3369	16	1	top1.qtl	0.0154	0.0049	5.11	3.24e-07
23106_irnt	Impedance of whole body	analysis/predict/WEIGHTS//chr2:223917250-223918500.wgt.RDat	chr2:223917250-223918500	2	223917250	223918500	0	rs9283537	7.148	rs1155818	-0.0235	-2.313	2.4454	18	1	top1.qtl	0.0145	0.0061	-7.1	1.21e-12
23106_irnt	Impedance of whole body	analysis/predict/WEIGHTS//chr4:159689400-159691250.wgt.RDat	chr4:159689400-159691250	4	159689400	159691250	0	rs6536370	-4.26	rs7666007	0.0248	2.774	-3.8207	8	7	lasso.as	0.06289	0.00016	-4.86959	1.12e-06
23106_irnt	Impedance of whole body	analysis/predict/WEIGHTS//chr4:25378150-25379850.wgt.RDat	chr4:25378150-25379850	4	25378150	25379850	0	rs908056	-8.5	rs11733330	0.0727	5.685	-8.1993	24	6	lasso.plasma	0.1199	6.3e-09	-7.17683	7.13e-13
23106_irnt	Impedance of whole body	analysis/predict/WEIGHTS//chr17:76912000-76913300.wgt.RDat	chr17:76912000-76913300	17	76912000	76913300	0	rs8068674	-5.807	rs8068674	0.0544	-7.096	-5.807	24	14	lasso.plasma	0.14	5.8e-17	4.80902	1.52e-06
23107_irnt	Impedance of leg (right)	analysis/predict/WEIGHTS//chr1:155162200-155165650.wgt.RDat	chr1:155162200-155165650	1	155162200	155165650	0	rs2075571	8.584	rs1611774	0.023	-1.612	-4.56	14	1	top1.as	0.056	0.0071	8.3699	5.77e-17
23107_irnt	Impedance of leg (right)	analysis/predict/WEIGHTS//chr16:31043800-31045750.wgt.RDat	chr16:31043800-31045750	16	31043800	31045750	0	rs9939417	6.347	rs35468353	0.0109	-1.167	-1.1927	7	2	lasso	0.011	0.017	4.70214	2.57e-06
23107_irnt	Impedance of leg (right)	analysis/predict/WEIGHTS//chr1:155139150-155139850.wgt.RDat	chr1:155139150-155139850	1	155139150	155139850	0	rs4276913	9.125	rs10157801	-0.0752	-1.748	8.75	19	1	top1.as	0.3449	0.016	-9.1252	7.16e-20
23107_irnt	Impedance of leg (right)	analysis/predict/WEIGHTS//chr12:122458950-122462150.wgt.RDat	chr12:122458950-122462150	12	122458950	122462150	0	rs1880030	-4.03	rs1916334	-0.0134	1.909	3.1705	19	9	lasso.plasma	0.025	0.00051	4.72133	2.34e-06
23107_irnt	Impedance of leg (right)	analysis/predict/WEIGHTS//chr15:63795550-63798600.wgt.RDat	chr15:63795550-63798600	15	63795550	63798600	0	rs11635675	5.049	rs11071754	-0.00427	-2.139	-2.1	18	1	top1.as	0.0221	0.018	5.05	4.43e-07
23107_irnt	Impedance of leg (right)	analysis/predict/WEIGHTS//chr16:31119350-31120850.wgt.RDat	chr16:31119350-31120850	16	31119350	31120850	0	rs9923231	6.359	rs2359612	0.00858	-0.929	6.2814	20	1	top1.qtl	0.072	0.012	-5.2609	1.43e-07
23107_irnt	Impedance of leg (right)	analysis/predict/WEIGHTS//chr12:105628700-105630550.wgt.RDat	chr12:105628700-105630550	12	105628700	105630550	0	rs1196766	4.994	rs1196781	0.0353	-5.075	4.64	26	1	top1.qtl	0.05	5.6e-05	-4.6405	3.48e-06
23107_irnt	Impedance of leg (right)	analysis/predict/WEIGHTS//chr15:48936600-48938600.wgt.RDat	chr15:48936600-48938600	15	48936600	48938600	0	rs7166445	-5.746	rs1678983	0.0147	4.907	-4.49	11	6	lasso.plasma	0.049	1.4e-06	-4.83743	1.32e-06
23107_irnt	Impedance of leg (right)	analysis/predict/WEIGHTS//chr16:30644900-30646750.wgt.RDat	chr16:30644900-30646750	16	30644900	30646750	0	rs7186852	-4.935	rs9925025	0.0571	3.432	-4.8816	4	1	top1.as	0.0578	0.0049	-4.8816	1.05e-06
23107_irnt	Impedance of leg (right)	analysis/predict/WEIGHTS//chr15:68115100-68116650.wgt.RDat	chr15:68115100-68116650	15	68115100	68116650	0	rs4776982	6.821	rs11071962	0.00474	-2.256	0.383	23	1	top1.qtl	0.0096	0.021	6.0474	1.47e-09
23107_irnt	Impedance of leg (right)	analysis/predict/WEIGHTS//chr11:949350-949850.wgt.RDat	chr11:949350-949850	11	949350	949850	0	rs7394449	5.149	rs11246359	-0.0117	-2.423	5.078	29	1	top1	0.016	0.0046	-5.078	3.81e-07
23107_irnt	Impedance of leg (right)	analysis/predict/WEIGHTS//chr16:31482900-31484250.wgt.RDat	chr16:31482900-31484250	16	31482900	31484250	0	rs7188278	-5.294	rs11646911	0.0209	3.44	4.4553	13	1	top1.qtl	0.022	0.00084	5.0918	3.55e-07
23107_irnt	Impedance of leg (right)	analysis/predict/WEIGHTS//chr12:54608600-54609200.wgt.RDat	chr12:54608600-54609200	12	54608600	54609200	0	rs4759348	-4.815	rs4759348	-0.0335	2.78	-4.82	15	1	lasso.as	0.35963	0.0014	-4.815	1.47e-06
23107_irnt	Impedance of leg (right)	analysis/predict/WEIGHTS//chr17:18061300-18062350.wgt.RDat	chr17:18061300-18062350	17	18061300	18062350	0	rs860568	-5.502	rs854771	-0.00105	1.278	-5.2319	22	1	top1.as	0.1097	0.0069	-5.2319	1.68e-07
23107_irnt	Impedance of leg (right)	analysis/predict/WEIGHTS//chr17:18128450-18130150.wgt.RDat	chr17:18128450-18130150	17	18128450	18130150	0	rs2605136	-6.071	rs4603612	-0.00396	-1.474	-5.5773	29	1	top1	0.018	0.0026	5.5773	2.44e-08
23107_irnt	Impedance of leg (right)	analysis/predict/WEIGHTS//chr16:1648500-1649050.wgt.RDat	chr16:1648500-1649050	16	1648500	1649050	0	rs6600157	-6.567	rs9927202	0.103	1.532	-6.162	12	1	top1.qtl	0.3042	0.0046	6.5668	5.14e-11
23107_irnt	Impedance of leg (right)	analysis/predict/WEIGHTS//chr16:1663700-1665350.wgt.RDat	chr16:1663700-1665350	16	1663700	1665350	0	rs6600157	-6.567	rs3169425	0.0553	-3.343	-4.8763	14	1	top1.as	0.075	6.9e-05	4.857	1.19e-06
23107_irnt	Impedance of leg (right)	analysis/predict/WEIGHTS//chr16:19728300-19730500.wgt.RDat	chr16:19728300-19730500	16	19728300	19730500	0	rs3829539	8.364	rs3829539	0.0461	-2.817	8.3635	14	1	top1	0.04611	0.015	-8.3635	6.09e-17
23107_irnt	Impedance of leg (right)	analysis/predict/WEIGHTS//chr16:19894050-19897550.wgt.RDat	chr16:19894050-19897550	16	19894050	19897550	0	rs6497416	10.498	rs9938501	-0.00616	2.137	6.2491	19	1	top1.qtl	0.0155	0.0048	6.2491	4.13e-10
23107_irnt	Impedance of leg (right)	analysis/predict/WEIGHTS//chr16:30006100-30008500.wgt.RDat	chr16:30006100-30008500	16	30006100	30008500	0	rs11642612	-11.378	rs9924686	-0.00712	3.507	-10.867	30	1	top1	0.0194	0.0018	-10.867	1.66e-27
23107_irnt	Impedance of leg (right)	analysis/predict/WEIGHTS//chr16:30639450-30640350.wgt.RDat	chr16:30639450-30640350	16	30639450	30640350	0	rs7186852	-4.935	rs7197475	0.067	-3.881	-4.9131	5	1	top1.qtl	0.018	0.0028	4.8816	1.05e-06
23107_irnt	Impedance of leg (right)	analysis/predict/WEIGHTS//chr12:50235450-50237300.wgt.RDat	chr12:50235450-50237300	12	50235450	50237300	0	rs7138803	-9.245	rs4391887	0.0348	1.985	6.25	21	1	top1.as	0.3461	0.0047	6.2791	3.41e-10
23107_irnt	Impedance of leg (right)	analysis/predict/WEIGHTS//chr12:50253950-50255250.wgt.RDat	chr12:50253950-50255250	12	50253950	50255250	0	rs7132908	-10.029	rs7132908	0.0578	-3.435	-10	24	1	top1	0.019	0.0022	10.029	1.14e-23
23107_irnt	Impedance of leg (right)	analysis/predict/WEIGHTS//chr12:50497750-50498250.wgt.RDat	chr12:50497750-50498250	12	50497750	50498250	0	rs7297421	8.691	rs836177	0.0587	-2.169	8.45	21	1	top1.qtl	0.3389	0.014	-8.3809	5.25e-17
23107_irnt	Impedance of leg (right)	analysis/predict/WEIGHTS//chr12:54090200-54091400.wgt.RDat	chr12:54090200-54091400	12	54090200	54091400	0	rs4759282	-5.625	rs7975862	-0.0254	2.617	1.79	41	7	lasso.as	0.011	0.016	-4.97175	6.64e-07
23107_irnt	Impedance of leg (right)	analysis/predict/WEIGHTS//chr15:84748400-84749700.wgt.RDat	chr15:84748400-84749700	15	84748400	84749700	0	rs17300048	10.651	rs1567085	-0.0232	1.246	1.49	10	4	lasso	0.18296	0.0039	7.43513	1.04e-13
23107_irnt	Impedance of leg (right)	analysis/predict/WEIGHTS//chr15:85143500-85145600.wgt.RDat	chr15:85143500-85145600	15	85143500	85145600	0	rs11633534	9.762	rs3817193	-0.0199	2.279	-6.35	10	1	top1.as	0.1793	0.0047	-9.76	1.64e-22
23107_irnt	Impedance of leg (right)	analysis/predict/WEIGHTS//chr16:1583600-1584900.wgt.RDat	chr16:1583600-1584900	16	1583600	1584900	0	rs3784826	-6.1	rs8048206	0.158	-6.874	-5.0639	33	1	top1	0.066	2.2e-08	5.0639	4.11e-07
23107_irnt	Impedance of leg (right)	analysis/predict/WEIGHTS//chr12:56472800-56475800.wgt.RDat	chr12:56472800-56475800	12	56472800	56475800	0	rs877636	6.346	rs2292239	0.00642	0.867	6.22	16	1	top1.qtl	0.0333	0.015	-4.9666	6.81e-07
23107_irnt	Impedance of leg (right)	analysis/predict/WEIGHTS//chr12:56511950-56512850.wgt.RDat	chr12:56511950-56512850	12	56511950	56512850	0	rs2271189	5.83	rs11171747	0.00384	-1.062	-5.23	16	1	top1.qtl	0.15009	0.017	-5.6537	1.57e-08
23107_irnt	Impedance of leg (right)	analysis/predict/WEIGHTS//chr16:68118300-68120750.wgt.RDat	chr16:68118300-68120750	16	68118300	68120750	0	rs2285910	3.76	rs3785109	-0.00917	1.226	3.6551	12	9	lasso.as	0.067	0.0071	-4.67206	2.98e-06
23107_irnt	Impedance of leg (right)	analysis/predict/WEIGHTS//chr16:70284150-70286100.wgt.RDat	chr16:70284150-70286100	16	70284150	70286100	0	rs4985407	4.955	rs12149660	-0.0127	-2.23	2.93452	4	1	top1.qtl	0.012	0.013	-4.9549	7.24e-07
23107_irnt	Impedance of leg (right)	analysis/predict/WEIGHTS//chr12:42876400-42878350.wgt.RDat	chr12:42876400-42878350	12	42876400	42878350	0	rs11832772	-6.339	rs4768411	-0.00359	3.498	5.06	37	1	top1.qtl	0.0456	3e-06	5.0628	4.13e-07
23107_irnt	Impedance of leg (right)	analysis/predict/WEIGHTS//chr12:49211500-49213100.wgt.RDat	chr12:49211500-49213100	12	49211500	49213100	0	rs1045340	6.316	rs34014405	-0.00681	-3.065	-3.507	19	6	lasso.plasma	0.022	0.0011	5.62182	1.89e-08
23107_irnt	Impedance of leg (right)	analysis/predict/WEIGHTS//chr16:75298500-75300550.wgt.RDat	chr16:75298500-75300550	16	75298500	75300550	0	rs4493083	-8.528	rs13337397	0.0268	-3.455	-4.8815	19	1	top1.as	0.0399	0.002	4.8815	1.05e-06
23107_irnt	Impedance of leg (right)	analysis/predict/WEIGHTS//chr16:84808550-84810800.wgt.RDat	chr16:84808550-84810800	16	84808550	84810800	0	rs40136	5.66	rs8049757	0.00486	-3.185	-4.5482	32	19	lasso.plasma	0.0428	5.9e-06	4.75071	2.03e-06
23107_irnt	Impedance of leg (right)	analysis/predict/WEIGHTS//chr17:1490200-1490900.wgt.RDat	chr17:1490200-1490900	17	1490200	1490900	0	rs9893867	5.374	rs4790232	0.0377	-3.146	4.6684	17	1	top1	0.011	0.014	-4.6684	3.04e-06
23107_irnt	Impedance of leg (right)	analysis/predict/WEIGHTS//chr17:17876100-17876750.wgt.RDat	chr17:17876100-17876750	17	17876100	17876750	0	rs6502629	5.481	rs4257260	0.036	-3.301	5.3938	20	1	top1.qtl	0.1004	0.0028	-5.3938	6.9e-08
23107_irnt	Impedance of leg (right)	analysis/predict/WEIGHTS//chr12:54399850-54400700.wgt.RDat	chr12:54399850-54400700	12	54399850	54400700	0	rs2241820	-5.916	rs746423	-0.012	1.725	-4.5	15	1	top1.qtl	0.0158	0.0044	-5.6409	1.69e-08
23107_irnt	Impedance of leg (right)	analysis/predict/WEIGHTS//chr5:75012200-75013950.wgt.RDat	chr5:75012200-75013950	5	75012200	75013950	0	rs2307111	8.422	rs7730516	-0.00859	-2.487	7.08367	23	1	top1.qtl	0.0099	0.02	-7.08367	1.4e-12
23107_irnt	Impedance of leg (right)	analysis/predict/WEIGHTS//chr12:56367700-56368900.wgt.RDat	chr12:56367700-56368900	12	56367700	56368900	0	rs2069408	7.255	rs705698	0.0272	-3.416	6.34	17	1	top1.as	0.04138	0.00052	-5.6893	1.28e-08
23107_irnt	Impedance of leg (right)	analysis/predict/WEIGHTS//chr17:43249250-43250650.wgt.RDat	chr17:43249250-43250650	17	43249250	43250650	0	rs4792867	5.131	rs4792819	0.0949	-4.803	5.0943	10	1	top1	0.042	7.2e-06	-5.0943	3.5e-07
23107_irnt	Impedance of leg (right)	analysis/predict/WEIGHTS//chr17:76914000-76914850.wgt.RDat	chr17:76914000-76914850	17	76914000	76914850	0	rs8068674	-4.647	rs8068674	-0.0624	-4.728	-4.6473	24	1	top1.qtl	0.071	6.5e-09	4.6473	3.36e-06
23107_irnt	Impedance of leg (right)	analysis/predict/WEIGHTS//chr18:57961150-57961650.wgt.RDat	chr18:57961150-57961650	18	57961150	57961650	0	rs9675886	-10.887	rs1457490	-0.055244	-2.413	2.22569	12	1	top1.qtl	0.014	0.0076	-7.281	3.31e-13
23107_irnt	Impedance of leg (right)	analysis/predict/WEIGHTS//chr19:10023850-10025800.wgt.RDat	chr19:10023850-10025800	19	10023850	10025800	0	rs12979274	6.578	rs7250025	-0.00772	2.973	6.2574	8	1	top1	0.0356	3.4e-05	6.2574	3.91e-10
23107_irnt	Impedance of leg (right)	analysis/predict/WEIGHTS//chr19:13943900-13945150.wgt.RDat	chr19:13943900-13945150	19	13943900	13945150	0	rs12979166	-6.038	rs12979166	0.0569	-3.025	-6.0379	14	4	lasso.as	0.0865	0.00018	5.16473	2.41e-07
23107_irnt	Impedance of leg (right)	analysis/predict/WEIGHTS//chr15:68125300-68128700.wgt.RDat	chr15:68125300-68128700	15	68125300	68128700	0	rs4776982	6.821	rs3803522	-0.00539	-3.089	-1.94	25	13	lasso.plasma	0.0279	0.00022	4.97582	6.5e-07
23107_irnt	Impedance of leg (right)	analysis/predict/WEIGHTS//chr15:75742650-75744100.wgt.RDat	chr15:75742650-75744100	15	75742650	75744100	0	rs4886706	-3.92	rs4886707	-0.00483	1.194	-0.393	13	5	lasso.plasma	0.01	0.019	-4.84292	1.28e-06
23107_irnt	Impedance of leg (right)	analysis/predict/WEIGHTS//chr15:84047750-84048250.wgt.RDat	chr15:84047750-84048250	15	84047750	84048250	0	rs12901609	-4.92	rs698486	-0.0607	-2.985	4.49	15	2	lasso	0.037	2.2e-05	-4.93715	7.93e-07
23107_irnt	Impedance of leg (right)	analysis/predict/WEIGHTS//chr15:84299900-84300700.wgt.RDat	chr15:84299900-84300700	15	84299900	84300700	0	rs1365200	-13.099	rs2562784	0.00727	2.212	12	13	1	top1.as	0.1906	0.011	12	5.29e-33
23107_irnt	Impedance of leg (right)	analysis/predict/WEIGHTS//chr15:84602200-84603200.wgt.RDat	chr15:84602200-84603200	15	84602200	84603200	0	rs4842838	-20.361	rs17370572	0.362	2.817	-14.7	23	1	top1	0.3616	0.0063	-14.7	3.96e-49
23107_irnt	Impedance of leg (right)	analysis/predict/WEIGHTS//chr15:84645850-84646150.wgt.RDat	chr15:84645850-84646150	15	84645850	84646150	0	rs11638600	14.935	rs7176737	-0.0578	-1.699	-8.02	9	1	top1.qtl	0.461	0.0015	-7.5843	3.34e-14
23107_irnt	Impedance of leg (right)	analysis/predict/WEIGHTS//chr1:205818700-205819550.wgt.RDat	chr1:205818700-205819550	1	205818700	205819550	0	rs1361754	-3.664	rs1361754	-0.0373	-5.229	-3.66	21	5	lasso	0.115	8.8e-14	4.83	1.36e-06
23107_irnt	Impedance of leg (right)	analysis/predict/WEIGHTS//chr1:227320500-227321300.wgt.RDat	chr1:227320500-227321300	1	227320500	227321300	0	rs12752546	-6.329	rs12752546	0.302	1.59	-6.33	23	1	top1	0.3016	0.02	-6.33	2.47e-10
23107_irnt	Impedance of leg (right)	analysis/predict/WEIGHTS//chr1:227729300-227730800.wgt.RDat	chr1:227729300-227730800	1	227729300	227730800	0	rs12093031	-5.292	rs12093031	0.00612	-1.351	-5.29	17	2	lasso.plasma	0.01	0.017	5.14	2.75e-07
23107_irnt	Impedance of leg (right)	analysis/predict/WEIGHTS//chr1:2516500-2519400.wgt.RDat	chr1:2516500-2519400	1	2516500	2519400	0	rs10910093	-5.851	rs10910097	0.0802	-2.811	-5.35	28	1	top1	0.0802	0.00064	5.35	8.89e-08
23107_irnt	Impedance of leg (right)	analysis/predict/WEIGHTS//chr1:25746350-25747450.wgt.RDat	chr1:25746350-25747450	1	25746350	25747450	0	rs10903129	-5.115	rs873308	0.0916	-5.039	-5.05	9	1	top1	0.057	1.8e-07	5.05	4.39e-07
23107_irnt	Impedance of leg (right)	analysis/predict/WEIGHTS//chr1:36613950-36615300.wgt.RDat	chr1:36613950-36615300	1	36613950	36615300	0	rs4652902	6.086	rs3754080	0.0378	-1.249	5.68	14	1	top1.as	0.0385	0.0064	-6.0175	1.77e-09
23107_irnt	Impedance of leg (right)	analysis/predict/WEIGHTS//chr1:36620850-36623350.wgt.RDat	chr1:36620850-36623350	1	36620850	36623350	0	rs4652903	6.197	rs272827	0.0198	-3.831	5.27	13	1	top1	0.013	0.0093	-5.27	1.35e-07
23107_irnt	Impedance of leg (right)	analysis/predict/WEIGHTS//chr16:28856750-28858700.wgt.RDat	chr16:28856750-28858700	16	28856750	28858700	0	rs8049439	-6.547	rs12928404	0.0357	1.637	-6.3391	18	1	top1.as	0.05313	0.0056	-6.3406	2.29e-10
23107_irnt	Impedance of leg (right)	analysis/predict/WEIGHTS//chr16:28873850-28876100.wgt.RDat	chr16:28873850-28876100	16	28873850	28876100	0	rs7187776	-6.523	rs8055982	0.0453	8.953	-6.3824	17	5	lasso	0.194	6.5e-23	-6.28857	3.2e-10
23107_irnt	Impedance of leg (right)	analysis/predict/WEIGHTS//chr16:29972650-29974300.wgt.RDat	chr16:29972650-29974300	16	29972650	29974300	0	rs4788204	-10.867	rs11860782	0.0125	-2.205	4.9067	14	1	top1.qtl	0.012	0.013	-10.846	2.08e-27
23107_irnt	Impedance of leg (right)	analysis/predict/WEIGHTS//chr5:37483650-37484450.wgt.RDat	chr5:37483650-37484450	5	37483650	37484450	0	rs1829292	6.923	rs11957546	0.0446	-3.696	4.9012	3	1	top1	0.019	0.0022	-4.9012	9.53e-07
23107_irnt	Impedance of leg (right)	analysis/predict/WEIGHTS//chr5:37522450-37522700.wgt.RDat	chr5:37522450-37522700	5	37522450	37522700	0	rs1829292	6.923	rs11957546	0.0833	-0.874	4.9012	5	1	top1.qtl	0.01	0.017	-4.9474	7.52e-07
23107_irnt	Impedance of leg (right)	analysis/predict/WEIGHTS//chr5:64063500-64065750.wgt.RDat	chr5:64063500-64065750	5	64063500	64065750	0	rs1459189	-6.388	rs1545678	-0.00476	2.444	5.3711	18	1	top1.qtl	0.0122	0.011	5.3711	7.83e-08
23107_irnt	Impedance of leg (right)	analysis/predict/WEIGHTS//chr5:72230800-72231550.wgt.RDat	chr5:72230800-72231550	5	72230800	72231550	0	rs7713398	-4.653	rs7713398	-0.0651	1.529	-4.6531	10	1	top1	0.01	0.019	-4.6531	3.27e-06
23107_irnt	Impedance of leg (right)	analysis/predict/WEIGHTS//chr10:25009950-25014250.wgt.RDat	chr10:25009950-25014250	10	25009950	25014250	0	rs7087801	5.931	rs1414459	0.022	3.488	-5.2038	23	1	top1	0.011	0.016	-5.2038	1.95e-07
23107_irnt	Impedance of leg (right)	analysis/predict/WEIGHTS//chr16:31487500-31489200.wgt.RDat	chr16:31487500-31489200	16	31487500	31489200	0	rs11865835	-5.422	rs11150624	-0.00257	-3.886	4.4067	15	10	lasso.plasma	0.0255	0.0004	-5.11749	3.1e-07
23107_irnt	Impedance of leg (right)	analysis/predict/WEIGHTS//chr16:53537350-53538250.wgt.RDat	chr16:53537350-53538250	16	53537350	53538250	0	rs3809634	-7.245	rs3743772	0.0152	-3.275	2.2035	22	15	lasso	0.0141	0.0067	-6.97087	3.15e-12
23107_irnt	Impedance of leg (right)	analysis/predict/WEIGHTS//chr16:53737250-53738850.wgt.RDat	chr16:53737250-53738850	16	53737250	53738850	0	rs7205986	-8.686	rs4386132	-0.0123	-1.62	5.1984	6	1	top1.qtl	0.07849	0.013	-5.1984	2.01e-07
23107_irnt	Impedance of leg (right)	analysis/predict/WEIGHTS//chr16:67513500-67516300.wgt.RDat	chr16:67513500-67516300	16	67513500	67516300	0	rs9933102	-5.485	rs9933102	0.164	-2.597	-5.4849	5	1	top1.qtl	0.242	0.004	5.4849	4.14e-08
23107_irnt	Impedance of leg (right)	analysis/predict/WEIGHTS//chr6:31304150-31305050.wgt.RDat	chr6:31304150-31305050	6	31304150	31305050	0	rs1811197	-8.244	rs2523578	-0.00811	-3.686	-7.2	14	9	lasso	0.0454	3.1e-06	7.1	1.26e-12
23107_irnt	Impedance of leg (right)	analysis/predict/WEIGHTS//chr6:31322500-31325650.wgt.RDat	chr6:31322500-31325650	6	31322500	31325650	0	rs1811197	-8.244	rs2523605	0.0077	-10.956	-0.794	14	14	lasso	0.5329	3.3e-76	6.74	1.62e-11
23107_irnt	Impedance of leg (right)	analysis/predict/WEIGHTS//chr6:31782450-31783850.wgt.RDat	chr6:31782450-31783850	6	31782450	31783850	0	rs2075800	5.612	rs7757496	0.0501	0.84	-1.87	5	1	top1.as	0.0626	0.00059	5.61	2e-08
23107_irnt	Impedance of leg (right)	analysis/predict/WEIGHTS//chr10:96162000-96163900.wgt.RDat	chr10:96162000-96163900	10	96162000	96163900	0	rs2265366	6.604	rs1889486	0.0277	3.381	-5.8014	9	1	top1	0.0277	0.009	-5.8014	6.58e-09
23107_irnt	Impedance of leg (right)	analysis/predict/WEIGHTS//chr10:97884100-97884900.wgt.RDat	chr10:97884100-97884900	10	97884100	97884900	0	rs11188604	-6.376	rs10882725	0.016	-2.84	5.0748	13	1	top1	0.011	0.016	-5.0748	3.88e-07
23107_irnt	Impedance of leg (right)	analysis/predict/WEIGHTS//chr11:10101350-10101950.wgt.RDat	chr11:10101350-10101950	11	10101350	10101950	0	rs11042617	8.279	rs6483970	-0.0109	0.394	8.1708	7	1	top1	0.018	0.0027	8.1708	3.06e-16
23107_irnt	Impedance of leg (right)	analysis/predict/WEIGHTS//chr11:102979550-102981100.wgt.RDat	chr11:102979550-102981100	11	102979550	102981100	0	rs2509109	4.911	rs2510096	0.104	-3.065	4.8512	15	5	lasso.as	0.1055	0.008	-5.21	1.9e-07
23107_irnt	Impedance of leg (right)	analysis/predict/WEIGHTS//chr6:34624950-34625700.wgt.RDat	chr6:34624950-34625700	6	34624950	34625700	0	rs2744943	-7.15	rs2814990	0.0509	1.397	-6.05	14	1	top1.as	0.1717	0.0046	-7.12	1.11e-12
23107_irnt	Impedance of leg (right)	analysis/predict/WEIGHTS//chr6:34759050-34761550.wgt.RDat	chr6:34759050-34761550	6	34759050	34761550	0	rs6457792	-8.171	rs9469886	0.0403	5.938	-7.02	13	1	top1.as	0.059	1.2e-07	-7.02	2.17e-12
23107_irnt	Impedance of leg (right)	analysis/predict/WEIGHTS//chr17:39991550-39993150.wgt.RDat	chr17:39991550-39993150	17	39991550	39993150	0	rs4796714	-6.298	rs1319763	0.0227	-6.758	-6.0657	23	1	top1.qtl	0.111	2.8e-13	6.0637	1.33e-09
23107_irnt	Impedance of leg (right)	analysis/predict/WEIGHTS//chr11:2187250-2188250.wgt.RDat	chr11:2187250-2188250	11	2187250	2188250	0	rs11043016	-5.297	rs11043016	-0.0297	2.189	-5.2969	26	1	top1.as	0.3005	0.00056	-5.2969	1.18e-07
23107_irnt	Impedance of leg (right)	analysis/predict/WEIGHTS//chr11:2719650-2722150.wgt.RDat	chr11:2719650-2722150	11	2719650	2722150	0	rs7128926	6.871	rs7939976	0.0745	-3.663	5.4369	29	1	top1	0.0745	0.02	-5.4369	5.42e-08
23107_irnt	Impedance of leg (right)	analysis/predict/WEIGHTS//chr11:46957950-46959150.wgt.RDat	chr11:46957950-46959150	11	46957950	46959150	0	rs2903517	4.917	rs6485715	0.00382	2.54	-0.70648	12	2	lasso	0.0568	0.017	-4.86829	1.13e-06
23107_irnt	Impedance of leg (right)	analysis/predict/WEIGHTS//chr11:47789100-47789850.wgt.RDat	chr11:47789100-47789850	11	47789100	47789850	0	rs7927445	6.612	rs7927445	0.0456	3.381	6.6125	15	1	top1	0.0456	0.00064	6.6125	3.78e-11
23107_irnt	Impedance of leg (right)	analysis/predict/WEIGHTS//chr11:65639800-65641750.wgt.RDat	chr11:65639800-65641750	11	65639800	65641750	0	rs7940691	-9.26	rs1939212	-0.00425	-2.272	-2.5988	34	1	top1.qtl	0.0109	0.015	-6.5	8.26e-11
23107_irnt	Impedance of leg (right)	analysis/predict/WEIGHTS//chr1:155278450-155280100.wgt.RDat	chr1:155278450-155280100	1	155278450	155280100	0	rs12741581	5.741	rs11264359	0.0478	3.468	3.2406	10	9	lasso.as	0.1904	0.00015	5.0988	3.42e-07
23107_irnt	Impedance of leg (right)	analysis/predict/WEIGHTS//chr1:1708950-1711550.wgt.RDat	chr1:1708950-1711550	1	1708950	1711550	0	rs12044597	6.763	rs876029	-0.00867	-1.709	2.18	18	1	top1.qtl	0.01	0.017	5.72	1.06e-08
23107_irnt	Impedance of leg (right)	analysis/predict/WEIGHTS//chr1:17372250-17372800.wgt.RDat	chr1:17372250-17372800	1	17372250	17372800	0	rs7536679	-5.461	rs12073028	0.0112	-3.224	-5.3	41	1	top1.qtl	0.02	0.0014	5.42	5.89e-08
23107_irnt	Impedance of leg (right)	analysis/predict/WEIGHTS//chr1:17424350-17424800.wgt.RDat	chr1:17424350-17424800	1	17424350	17424800	0	rs3818040	-5.324	rs932453	0.0124	-1.649	0.705	35	1	top1.qtl	0.0146	0.006	5.1	3.43e-07
23107_irnt	Impedance of leg (right)	analysis/predict/WEIGHTS//chr1:1849750-1851600.wgt.RDat	chr1:1849750-1851600	1	1849750	1851600	0	rs2474460	-6.008	rs2748988	-0.000204	6.141	-5.64	26	1	top1.qtl	0.1149	9.3e-14	-5.64	1.67e-08
23107_irnt	Impedance of leg (right)	analysis/predict/WEIGHTS//chr1:205717550-205720000.wgt.RDat	chr1:205717550-205720000	1	205717550	205720000	0	rs823137	5.957	rs708724	0.0126	3.922	5.77	18	5	lasso.plasma	0.0278	0.00023	5.17	2.28e-07
23107_irnt	Impedance of leg (right)	analysis/predict/WEIGHTS//chr21:39602150-39602950.wgt.RDat	chr21:39602150-39602950	21	39602150	39602950	0	rs9984176	4.7	rs2836215	0.079	3.23	4.6956	13	1	top1.qtl	0.083	0.0098	4.6956	2.66e-06
23107_irnt	Impedance of leg (right)	analysis/predict/WEIGHTS//chr21:39643950-39644900.wgt.RDat	chr21:39643950-39644900	21	39643950	39644900	0	rs2836293	5.241	rs2836293	0.242	-7.16	5.24052	29	7	lasso.plasma	0.11	2.9e-13	-5.20118	1.98e-07
23107_irnt	Impedance of leg (right)	analysis/predict/WEIGHTS//chr22:20103550-20106050.wgt.RDat	chr22:20103550-20106050	22	20103550	20106050	0	rs175174	5.251	rs175174	0.00434	-3.857	5.2509	30	10	lasso.plasma	0.0099	0.02	-5.07311	3.91e-07
23107_irnt	Impedance of leg (right)	analysis/predict/WEIGHTS//chr22:21921650-21923450.wgt.RDat	chr22:21921650-21923450	22	21921650	21923450	0	rs2266959	-4.787	rs1034329	0.00629	2.286	-4.5799	14	2	lasso	0.0257	0.00038	-4.6483	3.35e-06
23107_irnt	Impedance of leg (right)	analysis/predict/WEIGHTS//chr22:40858150-40859550.wgt.RDat	chr22:40858150-40859550	22	40858150	40859550	0	rs4507196	-6.9672	rs10483204	0.00664	-0.815	5.436	15	1	top1.qtl	0.0147	0.0059	5.4258	5.77e-08
23107_irnt	Impedance of leg (right)	analysis/predict/WEIGHTS//chr22:41047450-41049100.wgt.RDat	chr22:41047450-41049100	22	41047450	41049100	0	rs133050	-6.431	rs4140512	0.0878	-3.478	4.7958	14	1	top1	0.015	0.0058	-4.7958	1.62e-06
23107_irnt	Impedance of leg (right)	analysis/predict/WEIGHTS//chr22:41697050-41699050.wgt.RDat	chr22:41697050-41699050	22	41697050	41699050	0	rs5996014	-4.805	rs5996014	-0.00407	2.283	-4.80547	10	1	top1	0.0132	0.0086	-4.80547	1.54e-06
23107_irnt	Impedance of leg (right)	analysis/predict/WEIGHTS//chr22:45832650-45833100.wgt.RDat	chr22:45832650-45833100	22	45832650	45833100	0	rs9614467	7.217	rs9754402	0.0152	3.353	-5.5318	28	9	lasso.plasma	0.03	0.00013	-5.07742	3.83e-07
23107_irnt	Impedance of leg (right)	analysis/predict/WEIGHTS//chr3:12151850-12152450.wgt.RDat	chr3:12151850-12152450	3	12151850	12152450	0	rs2119812	5.711	rs6442307	0.164	-2.851	5.3431	11	1	top1.qtl	0.186	0.021	-5.3431	9.14e-08
23107_irnt	Impedance of leg (right)	analysis/predict/WEIGHTS//chr3:12328850-12330650.wgt.RDat	chr3:12328850-12330650	3	12328850	12330650	0	rs11709077	8.18	rs2960421	-0.00433	-1.879	-1.5011	30	1	top1.as	0.0228	0.021	8.18	2.84e-16
23107_irnt	Impedance of leg (right)	analysis/predict/WEIGHTS//chr3:128949250-128951200.wgt.RDat	chr3:128949250-128951200	3	128949250	128951200	0	rs6439159	-5.675	rs4927953	0.0664	1.491	-5.6247	5	2	lasso.as	0.1502	0.01	-5.22449	1.75e-07
23107_irnt	Impedance of leg (right)	analysis/predict/WEIGHTS//chr3:136469750-136471350.wgt.RDat	chr3:136469750-136471350	3	136469750	136471350	0	rs36109616	-4.947	rs6771713	0.00699	-1.534	-4.881	13	1	top1.qtl	0.0116	0.013	-4.8655	1.14e-06
23107_irnt	Impedance of leg (right)	analysis/predict/WEIGHTS//chr3:136537300-136539400.wgt.RDat	chr3:136537300-136539400	3	136537300	136539400	0	rs9871184	-4.944	rs7621932	-0.000123	-1.126	2.2652	16	11	lasso.plasma	0.045	0.001	-6.22581	4.79e-10
23107_irnt	Impedance of leg (right)	analysis/predict/WEIGHTS//chr3:156892000-156894300.wgt.RDat	chr3:156892000-156894300	3	156892000	156894300	0	rs7647643	-7.178	rs10936066	-0.0023	-2.377	-6.478	13	1	top1.qtl	0.0129	0.0092	6.4695	9.83e-11
23107_irnt	Impedance of leg (right)	analysis/predict/WEIGHTS//chr3:170625400-170627100.wgt.RDat	chr3:170625400-170627100	3	170625400	170627100	0	rs2271998	-5.948	rs35280911	0.0086	1.482	-4.9152	16	1	top1.as	0.0231	0.018	-5.7447	9.21e-09
23107_irnt	Impedance of leg (right)	analysis/predict/WEIGHTS//chr3:38494800-38497650.wgt.RDat	chr3:38494800-38497650	3	38494800	38497650	0	rs13097628	6.444	rs6599201	0.0033	-4.501	6.4049	9	7	lasso.plasma	0.0509	8.1e-07	-5.9071	3.48e-09
23107_irnt	Impedance of leg (right)	analysis/predict/WEIGHTS//chr3:42328650-42329600.wgt.RDat	chr3:42328650-42329600	3	42328650	42329600	0	rs935112	5.019	rs11129950	0.0712	1.267	-1.9152	27	1	top1.as	0.027	0.00027	-4.8486	1.24e-06
23107_irnt	Impedance of leg (right)	analysis/predict/WEIGHTS//chr3:46247700-46250050.wgt.RDat	chr3:46247700-46250050	3	46247700	46250050	0	rs1491961	5.688	rs3181077	-0.0139	-2.815	5.677	15	7	lasso.plasma	0.022	0.001	-5.32692	9.99e-08
23107_irnt	Impedance of leg (right)	analysis/predict/WEIGHTS//chr3:49893150-49894650.wgt.RDat	chr3:49893150-49894650	3	49893150	49894650	0	rs2681781	-7.193	rs2681780	0.0566	-1.749	-7.189	16	1	top1.as	0.1513	0.001	4.849	1.24e-06
23107_irnt	Impedance of leg (right)	analysis/predict/WEIGHTS//chr12:89747000-89748650.wgt.RDat	chr12:89747000-89748650	12	89747000	89748650	0	rs704073	-5.473	rs769700	-0.0024	-2.976	-5.45	18	1	top1.as	0.0251	0.00044	5.3293	9.86e-08
23107_irnt	Impedance of leg (right)	analysis/predict/WEIGHTS//chr13:51086150-51087000.wgt.RDat	chr13:51086150-51087000	13	51086150	51087000	0	rs201762	11.015	rs1327651	-0.0316	-2.628	-3.551	25	11	lasso.as	0.1526	0.016	6.97549	3.05e-12
23107_irnt	Impedance of leg (right)	analysis/predict/WEIGHTS//chr13:78364650-78365700.wgt.RDat	chr13:78364650-78365700	13	78364650	78365700	0	rs1759977	7.7917	rs975739	-0.00439	-2.448	7.7528	17	1	top1	0.0103	0.018	-7.7528	8.99e-15
23107_irnt	Impedance of leg (right)	analysis/predict/WEIGHTS//chr13:78659850-78660450.wgt.RDat	chr13:78659850-78660450	13	78659850	78660450	0	rs2775139	7.4936	rs1330881	0.0768	-5.4	5.8368	25	1	top1	0.049	1.2e-06	-5.8368	5.32e-09
23107_irnt	Impedance of leg (right)	analysis/predict/WEIGHTS//chr13:96983600-96984550.wgt.RDat	chr13:96983600-96984550	13	96983600	96984550	0	rs4771934	-6.3552	rs8000148	0.094	1.256	-6.1855	15	1	top1	0.094	0.021	-6.1855	6.19e-10
23107_irnt	Impedance of leg (right)	analysis/predict/WEIGHTS//chr14:104094600-104096750.wgt.RDat	chr14:104094600-104096750	14	104094600	104096750	0	rs10134399	5.4257	rs7154572	0.000823	-1.347	-1.86	15	1	top1.as	0.011	0.014	-4.7048	2.54e-06
23107_irnt	Impedance of leg (right)	analysis/predict/WEIGHTS//chr14:104181950-104183350.wgt.RDat	chr14:104181950-104183350	14	104181950	104183350	0	rs861531	6.0259	rs861544	0.0453	2.634	-1.01	24	1	top1.as	0.056	0.011	-5.9538	2.62e-09
23107_irnt	Impedance of leg (right)	analysis/predict/WEIGHTS//chr14:35503250-35504150.wgt.RDat	chr14:35503250-35504150	14	35503250	35504150	0	rs8019741	5.7013	rs799467	-0.0113	-1.707	-0.746	21	1	top1.as	0.0799	0.0046	5.70128	1.19e-08
23107_irnt	Impedance of leg (right)	analysis/predict/WEIGHTS//chr14:61108850-61109600.wgt.RDat	chr14:61108850-61109600	14	61108850	61109600	0	rs3783820	-5.3055	rs4899014	-0.0714	0.718	-2.24	13	1	top1.qtl	0.018	0.0027	-5.3055	1.12e-07
23107_irnt	Impedance of leg (right)	analysis/predict/WEIGHTS//chr14:73392400-73394550.wgt.RDat	chr14:73392400-73394550	14	73392400	73394550	0	rs741226	5.719	rs7140896	0.00363	-3.563	-5.45	36	7	lasso	0.0137	0.0075	4.89935	9.62e-07
23107_irnt	Impedance of leg (right)	analysis/predict/WEIGHTS//chr14:74981050-74982000.wgt.RDat	chr14:74981050-74982000	14	74981050	74982000	0	rs862026	-5.3609	rs862052	-0.0234	4.817	-4.95	26	1	top1	0.071	6.1e-09	-4.95	7.33e-07
23107_irnt	Impedance of leg (right)	analysis/predict/WEIGHTS//chr14:93099600-93100900.wgt.RDat	chr14:93099600-93100900	14	93099600	93100900	0	rs11624512	-10.519	rs11624512	-0.00288	3.335	-10.5	33	12	lasso.plasma	0.0543	3.5e-07	-7.16302	7.89e-13
23107_irnt	Impedance of leg (right)	analysis/predict/WEIGHTS//chr14:93117850-93120800.wgt.RDat	chr14:93117850-93120800	14	93117850	93120800	0	rs11624512	-10.519	rs8019304	-0.00161	-3.483	0.1369	38	21	lasso.as	0.0527	3.9e-05	6.5571	5.49e-11
23107_irnt	Impedance of leg (right)	analysis/predict/WEIGHTS//chr4:111557550-111558900.wgt.RDat	chr4:111557550-111558900	4	111557550	111558900	0	rs2595104	-5.397	rs3796902	0.00328	-1.963	1.4821	15	1	top1.as	0.19	0.0049	-5.2674	1.38e-07
23107_irnt	Impedance of leg (right)	analysis/predict/WEIGHTS//chr4:120132950-120134850.wgt.RDat	chr4:120132950-120134850	4	120132950	120134850	0	rs2203039	-11.213	rs2203039	-0.00273	2.511	-11.213	17	1	top1.qtl	0.015	0.006	-11.213	3.52e-29
23107_irnt	Impedance of leg (right)	analysis/predict/WEIGHTS//chr4:120375050-120377700.wgt.RDat	chr4:120375050-120377700	4	120375050	120377700	0	rs2389803	-10.096	rs1480931	-0.00229	4.257	-10.059	10	1	top1.qtl	0.0803	5.8e-10	-10.073	7.27e-24
23107_irnt	Impedance of leg (right)	analysis/predict/WEIGHTS//chr4:120547600-120550600.wgt.RDat	chr4:120547600-120550600	4	120547600	120550600	0	rs10009566	-10.274	rs7672961	-0.00677	1.698	6.98231	20	1	top1.as	0.056	0.0099	6.89	5.58e-12
23107_irnt	Impedance of leg (right)	analysis/predict/WEIGHTS//chr4:120613050-120614600.wgt.RDat	chr4:120613050-120614600	4	120613050	120614600	0	rs12510467	-9.073	rs1009077	-0.00557	2.853	5.3884	14	1	top1	0.014	0.0069	5.3884	7.11e-08
23107_irnt	Impedance of leg (right)	analysis/predict/WEIGHTS//chr4:120633150-120633700.wgt.RDat	chr4:120633150-120633700	4	120633150	120633700	0	rs12510467	-9.073	rs2252708	0.00414	1.033	-8.5844	17	1	top1	0.017	0.0033	-8.5844	9.13e-18
23107_irnt	Impedance of leg (right)	analysis/predict/WEIGHTS//chr4:25378150-25379850.wgt.RDat	chr4:25378150-25379850	4	25378150	25379850	0	rs7675034	-6.474	rs11733330	0.0727	5.685	-6.3676	24	6	lasso.plasma	0.1199	6.3e-09	-6.25	4.16e-10
23107_irnt	Impedance of leg (right)	analysis/predict/WEIGHTS//chr4:55093900-55094450.wgt.RDat	chr4:55093900-55094450	4	55093900	55094450	0	rs17084051	6.36	rs11133313	-0.00069	-1.039	3.2757	11	1	top1.qtl	0.0134	0.008	-6.2749	3.5e-10
23107_irnt	Impedance of leg (right)	analysis/predict/WEIGHTS//chr4:73433500-73435600.wgt.RDat	chr4:73433500-73435600	4	73433500	73435600	0	rs753944	8.164	rs9884972	0.00989	1.549	-7.1565	16	1	top1.as	0.0339	0.016	-7.1565	8.28e-13
23107_irnt	Impedance of leg (right)	analysis/predict/WEIGHTS//chr4:73459350-73460200.wgt.RDat	chr4:73459350-73460200	4	73459350	73460200	0	rs753944	8.164	rs10938030	0.0868	-1.958	7.8233	9	8	lasso.as	0.265	6.1e-07	-7.59359	3.11e-14
23107_irnt	Impedance of leg (right)	analysis/predict/WEIGHTS//chr5:102089900-102092150.wgt.RDat	chr5:102089900-102092150	5	102089900	102092150	0	rs365188	-6.731	rs1645534	0.000237	-3.042	-5.8677	19	1	top1	0.0189	0.002	5.8677	4.42e-09
23107_irnt	Impedance of leg (right)	analysis/predict/WEIGHTS//chr5:130232700-130234050.wgt.RDat	chr5:130232700-130234050	5	130232700	130234050	0	rs13182786	5.686	rs6898224	-0.0139	-2.894	4.9866	14	1	top1.qtl	0.016	0.0047	-4.9866	6.15e-07
23107_irnt	Impedance of leg (right)	analysis/predict/WEIGHTS//chr5:130422900-130423750.wgt.RDat	chr5:130422900-130423750	5	130422900	130423750	0	rs3891636	6.397	rs12153520	-0.0122	-2.462	5.3936	12	1	top1.qtl	0.0098	0.02	-5.3936	6.91e-08
23107_irnt	Impedance of leg (right)	analysis/predict/WEIGHTS//chr5:130474250-130474600.wgt.RDat	chr5:130474250-130474600	5	130474250	130474600	0	rs2107511	5.181	rs3864283	0.246	-0.85	5.1801	3	1	top1	0.24625	0.0095	-5.1801	2.22e-07
23107_irnt	Impedance of leg (right)	analysis/predict/WEIGHTS//chr5:137666500-137668300.wgt.RDat	chr5:137666500-137668300	5	137666500	137668300	0	rs4835774	-6.095	rs3756766	-0.0051	1.654	-0.72366	15	5	lasso	0.0165	0.0037	-6.21485	5.14e-10
23107_irnt	Impedance of leg (right)	analysis/predict/WEIGHTS//chr5:176541500-176542100.wgt.RDat	chr5:176541500-176542100	5	176541500	176542100	0	rs6556301	8.784	rs351861	0.459	4.663	-7.6309	17	1	top1	0.459	4.1e-05	-7.6309	2.33e-14
23107_irnt	Impedance of leg (right)	analysis/predict/WEIGHTS//chr5:176559350-176562250.wgt.RDat	chr5:176559350-176562250	5	176559350	176562250	0	rs9885210	-7.684	rs351861	0.0362	-1.059	-7.6309	9	1	top1.as	0.0437	0.0071	-5.2624	1.42e-07
23107_irnt	Impedance of leg (right)	analysis/predict/WEIGHTS//chr5:176784600-176786200.wgt.RDat	chr5:176784600-176786200	5	176784600	176786200	0	rs6556312	5.31	rs10866705	0.0308	1.958	-1.7572	19	1	top1.qtl	0.016	0.0042	5.3104	1.09e-07
23107_irnt	Impedance of leg (right)	analysis/predict/WEIGHTS//chr5:36240850-36243050.wgt.RDat	chr5:36240850-36243050	5	36240850	36243050	0	rs10512640	4.85	rs11739323	-0.00123	-2.476	3.5121	15	3	lasso.plasma	0.0102	0.018	-4.93276	8.11e-07
23107_irnt	Impedance of leg (right)	analysis/predict/WEIGHTS//chr1:6760750-6762350.wgt.RDat	chr1:6760750-6762350	1	6760750	6762350	0	rs156985	5.268	rs3827729	0.00907	3.534	-3.58	23	1	top1.qtl	0.0161	0.0041	-5.23	1.66e-07
23107_irnt	Impedance of leg (right)	analysis/predict/WEIGHTS//chr1:96493800-96494850.wgt.RDat	chr1:96493800-96494850	1	96493800	96494850	0	rs498140	5.645	rs321244	-0.00588	-3.073	5.62	34	3	lasso	0.0164	0.0038	-6.09	1.11e-09
23107_irnt	Impedance of leg (right)	analysis/predict/WEIGHTS//chr10:102288650-102290150.wgt.RDat	chr10:102288650-102290150	10	102288650	102290150	0	rs11190604	4.898	rs10786596	-0.00405	-2.715	4.7089	19	1	top1.qtl	0.0103	0.018	-4.7089	2.49e-06
23107_irnt	Impedance of leg (right)	analysis/predict/WEIGHTS//chr10:104503450-104504900.wgt.RDat	chr10:104503450-104504900	10	104503450	104504900	0	rs999867	-6.787	rs11191389	0.0224	2.685	-3.1454	21	3	lasso.as	0.0684	0.00072	-5.95505	2.6e-09
23107_irnt	Impedance of leg (right)	analysis/predict/WEIGHTS//chr10:104951350-104953600.wgt.RDat	chr10:104951350-104953600	10	104951350	104953600	0	rs11191593	-7.734	rs11191593	-0.00121	1.541	-7.7336	10	9	lasso.as	0.0765	3e-07	-7.78013	7.25e-15
23107_irnt	Impedance of leg (right)	analysis/predict/WEIGHTS//chr6:100903200-100904500.wgt.RDat	chr6:100903200-100904500	6	100903200	100904500	0	rs1847912	4.944	rs1847912	0.0316	1.249	4.94	12	1	top1	0.01	0.019	4.94	7.67e-07
23107_irnt	Impedance of leg (right)	analysis/predict/WEIGHTS//chr6:105438900-105439900.wgt.RDat	chr6:105438900-105439900	6	105438900	105439900	0	rs314286	6.518	rs314291	-0.0523	-2.765	5.44	10	1	top1	0.02	0.0015	-5.44	5.19e-08
23107_irnt	Impedance of leg (right)	analysis/predict/WEIGHTS//chr6:130339650-130342450.wgt.RDat	chr6:130339650-130342450	6	130339650	130342450	0	rs7740188	-6.67	rs945889	0.0897	1.446	1.03	23	1	top1.as	0.2737	0.001	6.59	4.32e-11
23107_irnt	Impedance of leg (right)	analysis/predict/WEIGHTS//chr6:31082450-31083550.wgt.RDat	chr6:31082450-31083550	6	31082450	31083550	0	rs1042134	-6.841	rs2233985	0.0923	-2.809	4.63	66	1	top1	0.09228	0.0085	-4.63	3.74e-06
23107_irnt	Impedance of leg (right)	analysis/predict/WEIGHTS//chr1:103319050-103319750.wgt.RDat	chr1:103319050-103319750	1	103319050	103319750	0	rs12404334	4.645	rs2598461	0.0898	-2.406	1.8	19	2	lasso	0.2159	0.015	-4.63	3.74e-06
23107_irnt	Impedance of leg (right)	analysis/predict/WEIGHTS//chr1:110008650-110010100.wgt.RDat	chr1:110008650-110010100	1	110008650	110010100	0	rs4970760	-8.688	rs485660	-0.00273	-2.666	-6.1828	17	2	lasso.as	0.013	0.009	8.68497	3.79e-18
23107_irnt	Impedance of leg (right)	analysis/predict/WEIGHTS//chr1:110036350-110037700.wgt.RDat	chr1:110036350-110037700	1	110036350	110037700	0	rs3738773	-8.676	rs1144593	-0.00517	2.635	-8.17	23	1	top1.qtl	0.0189	0.002	-8.17	3.12e-16
23107_irnt	Impedance of leg (right)	analysis/predict/WEIGHTS//chr6:31925750-31927600.wgt.RDat	chr6:31925750-31927600	6	31925750	31927600	0	rs537160	-7.345	rs537160	-0.016	1.413	-7.34511	20	15	lasso.as	0.22446	0.0001	4.88778	1.02e-06
23107_irnt	Impedance of leg (right)	analysis/predict/WEIGHTS//chr6:32820100-32823000.wgt.RDat	chr6:32820100-32823000	6	32820100	32823000	0	rs4713598	-5.356	rs6924102	0.0168	-4.7	-5.15	65	1	top1	0.027	0.00029	5.15	2.54e-07
23107_irnt	Impedance of leg (right)	analysis/predict/WEIGHTS//chr6:34392350-34394250.wgt.RDat	chr6:34392350-34394250	6	34392350	34394250	0	rs9368813	-8.744	rs10947500	0.00299	-3.082	2.62	11	1	top1.as	0.018	0.0027	-8.74	2.25e-18
23107_irnt	Impedance of leg (right)	analysis/predict/WEIGHTS//chr6:34458300-34458850.wgt.RDat	chr6:34458300-34458850	6	34458300	34458850	0	rs9296115	-6.713	rs3800471	-0.00254	-3.056	-4.91	22	5	lasso	0.013	0.009	6.51	7.71e-11
23107_irnt	Impedance of leg (right)	analysis/predict/WEIGHTS//chr1:150206500-150209100.wgt.RDat	chr1:150206500-150209100	1	150206500	150209100	0	rs956796	5.792	rs10888577	0.00948	3.562	2.49	12	1	top1.qtl	0.017	0.0036	4.84	1.28e-06
23107_irnt	Impedance of leg (right)	analysis/predict/WEIGHTS//chr1:150586100-150587650.wgt.RDat	chr1:150586100-150587650	1	150586100	150587650	0	rs11204675	-6.328	rs11204682	-0.0127	-1.936	5.26	13	6	lasso	0.029	0.00019	-6.08	1.23e-09
23107_irnt	Impedance of leg (right)	analysis/predict/WEIGHTS//chr6:45389150-45392200.wgt.RDat	chr6:45389150-45392200	6	45389150	45392200	0	rs17209895	6.617	rs17209895	0.00125	-3.041	6.6173	17	3	lasso.as	0.04472	0.00021	-7.19586	6.21e-13
23107_irnt	Impedance of leg (right)	analysis/predict/WEIGHTS//chr6:50787150-50788500.wgt.RDat	chr6:50787150-50788500	6	50787150	50788500	0	rs987237	-10.974	rs6930924	0.00933	-2.245	7.23	12	5	lasso	0.014	0.0068	-9.04	1.55e-19
23107_irnt	Impedance of leg (right)	analysis/predict/WEIGHTS//chr6:85482900-85484950.wgt.RDat	chr6:85482900-85484950	6	85482900	85484950	0	rs141127	-6.37	rs6936473	0.0125	2.619	0.871	15	1	top1.qtl	0.0147	0.0058	6.35	2.16e-10
23107_irnt	Impedance of leg (right)	analysis/predict/WEIGHTS//chr7:127670450-127673000.wgt.RDat	chr7:127670450-127673000	7	127670450	127673000	0	rs3808056	-5.082	rs7789322	-0.00176	-2.576	-4.9452	19	1	top1	0.0097	0.021	4.9452	7.61e-07
23107_irnt	Impedance of leg (right)	analysis/predict/WEIGHTS//chr7:127761700-127762550.wgt.RDat	chr7:127761700-127762550	7	127761700	127762550	0	rs322737	-4.798	rs322737	-0.0175	-2.196	-4.7982	17	1	top1.qtl	0.014	0.0069	4.7982	1.6e-06
23107_irnt	Impedance of leg (right)	analysis/predict/WEIGHTS//chr7:138792250-138795000.wgt.RDat	chr7:138792250-138795000	7	138792250	138795000	0	rs11525873	6.933	rs12673905	-0.00311	-2.346	3.4122	32	6	lasso	0.0153	0.005	-5.97032	2.37e-09
23107_irnt	Impedance of leg (right)	analysis/predict/WEIGHTS//chr7:150019550-150021950.wgt.RDat	chr7:150019550-150021950	7	150019550	150021950	0	rs10282458	6.155	rs6964110	-0.0038	2.901	6.1341	14	1	top1	0.0218	0.001	6.1341	8.56e-10
23107_irnt	Impedance of leg (right)	analysis/predict/WEIGHTS//chr7:150037100-150039050.wgt.RDat	chr7:150037100-150039050	7	150037100	150039050	0	rs10282458	6.155	rs7806429	0.015	3.521	5.9303	15	1	top1.qtl	0.017	0.0032	5.9303	3.02e-09
23107_irnt	Impedance of leg (right)	analysis/predict/WEIGHTS//chr7:150065100-150067550.wgt.RDat	chr7:150065100-150067550	7	150065100	150067550	0	rs10282458	6.155	rs1132261	0.00115	4.191	5.627	18	1	top1.qtl	0.022	0.00095	5.627	1.83e-08
23107_irnt	Impedance of leg (right)	analysis/predict/WEIGHTS//chr7:20526450-20527450.wgt.RDat	chr7:20526450-20527450	7	20526450	20527450	0	rs10272302	-7.276	rs12536825	0.0188	-2.352	-6.3717	22	1	top1.qtl	0.0249	0.00047	6.5572	5.48e-11
23107_irnt	Impedance of leg (right)	analysis/predict/WEIGHTS//chr7:45959050-45961550.wgt.RDat	chr7:45959050-45961550	7	45959050	45961550	0	rs2949833	-7.394	rs13223993	-0.00885	-1.759	0.81531	23	1	top1.as	0.052	0.0093	7.39	1.42e-13
23107_irnt	Impedance of leg (right)	analysis/predict/WEIGHTS//chr7:76718950-76719850.wgt.RDat	chr7:76718950-76719850	7	76718950	76719850	0	rs3930017	5.038	rs3930017	0.0296	-1.908	5.0379	2	1	top1.qtl	0.02	0.0016	-5.0379	4.71e-07
23107_irnt	Impedance of leg (right)	analysis/predict/WEIGHTS//chr8:10778550-10778850.wgt.RDat	chr8:10778550-10778850	8	10778550	10778850	0	rs6985109	-9.547	rs12546366	-0.0365	2.357	-9.0602	23	1	top1.qtl	0.012	0.011	-9.06	1.3e-19
23107_irnt	Impedance of leg (right)	analysis/predict/WEIGHTS//chr8:10872850-10874650.wgt.RDat	chr8:10872850-10874650	8	10872850	10874650	0	rs7825690	8.243	rs4307299	0.0352	-4.116	-5.744	27	7	lasso.plasma	0.027	0.00031	7.02207	2.19e-12
23107_irnt	Impedance of leg (right)	analysis/predict/WEIGHTS//chr8:11560000-11560650.wgt.RDat	chr8:11560000-11560650	8	11560000	11560650	0	rs2409807	-7.647	rs12550668	0.0661	3.111	-6.1903	21	1	top1	0.014	0.0077	-6.1903	6e-10
23107_irnt	Impedance of leg (right)	analysis/predict/WEIGHTS//chr8:141848950-141849650.wgt.RDat	chr8:141848950-141849650	8	141848950	141849650	0	rs13271554	-6.124	rs12156014	0.167	-3.752	-5.4678	14	1	top1.qtl	0.168	0.0013	5.93	3.01e-09
23107_irnt	Impedance of leg (right)	analysis/predict/WEIGHTS//chr8:38323000-38326400.wgt.RDat	chr8:38323000-38326400	8	38323000	38326400	0	rs10958700	5.132	rs881301	-0.00225	-2.976	-4.7108	17	1	top1.qtl	0.01865	0.0022	4.71	2.47e-06
23107_irnt	Impedance of leg (right)	analysis/predict/WEIGHTS//chr8:56985600-56987550.wgt.RDat	chr8:56985600-56987550	8	56985600	56987550	0	rs17814089	5.397	rs17814456	0.0462	2.324	5.3972	7	1	top1.as	0.0649	0.00093	4.93	8.21e-07
23107_irnt	Impedance of leg (right)	analysis/predict/WEIGHTS//chr8:8084650-8086850.wgt.RDat	chr8:8084650-8086850	8	8084650	8086850	0	rs2945230	-8.862	rs2948300	-0.0115	8.134	-8.2955	10	6	lasso.plasma	0.318	2.5e-39	-8.10142	5.43e-16
23107_irnt	Impedance of leg (right)	analysis/predict/WEIGHTS//chr1:39491450-39493200.wgt.RDat	chr1:39491450-39493200	1	39491450	39493200	0	rs10888621	-5.106	rs3768324	0.0466	-4.272	3.2566	12	4	lasso.as	0.074	1.4e-05	-4.71193	2.45e-06
23107_irnt	Impedance of leg (right)	analysis/predict/WEIGHTS//chr1:39670400-39672300.wgt.RDat	chr1:39670400-39672300	1	39670400	39672300	0	rs2036464	-8.391	rs10788933	-0.00547	-2.358	-4.75	16	1	top1.qtl	0.0171	0.0032	4.75	2.05e-06
23107_irnt	Impedance of leg (right)	analysis/predict/WEIGHTS//chr1:66210450-66211200.wgt.RDat	chr1:66210450-66211200	1	66210450	66211200	0	rs12131840	-5.245	rs12131840	0.0745	1.375	-5.24	30	1	top1	0.012	0.01	-5.24	1.57e-07
23107_irnt	Impedance of leg (right)	analysis/predict/WEIGHTS//chr19:9545300-9547050.wgt.RDat	chr19:9545300-9547050	19	9545300	9547050	0	rs10515	7.538	rs1433060	0.0696	-4.858	-5.3055	21	1	top1	0.07	3.9e-05	5.3055	1.12e-07
23107_irnt	Impedance of leg (right)	analysis/predict/WEIGHTS//chr19:9566700-9567200.wgt.RDat	chr19:9566700-9567200	19	9566700	9567200	0	rs8108483	7.25	rs1433060	-0.0185	2.108	-5.3055	13	1	top1.qtl	0.0981	0.012	-5.2288	1.71e-07
23107_irnt	Impedance of leg (right)	analysis/predict/WEIGHTS//chr2:172378600-172380600.wgt.RDat	chr2:172378600-172380600	2	172378600	172380600	0	rs17221848	9.4757	rs13009270	-0.0033	-3.783	-3.9345	20	15	lasso.plasma	0.0495	1.1e-06	7.2	5.96e-13
23107_irnt	Impedance of leg (right)	analysis/predict/WEIGHTS//chr2:178127600-178130350.wgt.RDat	chr2:178127600-178130350	2	178127600	178130350	0	rs2364722	-4.7341	rs6713305	-0.00174	2.97	-4.01	13	1	top1.qtl	0.0098	0.02	-4.73	2.2e-06
23107_irnt	Impedance of leg (right)	analysis/predict/WEIGHTS//chr2:198243300-198243950.wgt.RDat	chr2:198243300-198243950	2	198243300	198243950	0	rs787977	5.2162	rs3769525	0.107	-1.539	5.163	10	4	lasso.plasma	0.025	0.00049	-5.53	3.18e-08
23107_irnt	Impedance of leg (right)	analysis/predict/WEIGHTS//chr2:198557450-198558700.wgt.RDat	chr2:198557450-198558700	2	198557450	198558700	0	rs6748788	9.6255	rs4850807	-0.0236	-1.757	5.0048	18	15	lasso.plasma	0.019	0.002	-5.41	6.36e-08
23107_irnt	Impedance of leg (right)	analysis/predict/WEIGHTS//chr10:25053550-25054400.wgt.RDat	chr10:25053550-25054400	10	25053550	25054400	0	rs10764495	6.354	rs10828695	-0.0151	0.768	-5.2502	12	1	top1	0.012	0.011	-5.2502	1.52e-07
23107_irnt	Impedance of leg (right)	analysis/predict/WEIGHTS//chr10:27388300-27390250.wgt.RDat	chr10:27388300-27390250	10	27388300	27390250	0	rs7477806	-5.281	rs4142123	0.0385	3.003	-5.2784	22	1	top1	0.03847	0.0048	-5.2784	1.3e-07
23107_irnt	Impedance of leg (right)	analysis/predict/WEIGHTS//chr10:27398250-27398650.wgt.RDat	chr10:27398250-27398650	10	27398250	27398650	0	rs7477806	-5.281	rs2297151	-0.0125	2.951	-4.7204	19	1	top1.qtl	0.035	4.1e-05	-4.7204	2.35e-06
23107_irnt	Impedance of leg (right)	analysis/predict/WEIGHTS//chr10:72382500-72383050.wgt.RDat	chr10:72382500-72383050	10	72382500	72383050	0	rs10823584	8.79	rs7894520	-0.00713	-3.073	8.7566	19	1	top1.qtl	0.019	0.0019	-8.7566	2.01e-18
23107_irnt	Impedance of leg (right)	analysis/predict/WEIGHTS//chr10:75757200-75759850.wgt.RDat	chr10:75757200-75759850	10	75757200	75759850	0	rs2395075	-5.822	rs6480714	0.000915	-2.961	-5.78565	12	9	lasso	0.0586	6.3e-05	4.88926	1.01e-06
23107_irnt	Impedance of leg (right)	analysis/predict/WEIGHTS//chr10:76393850-76394250.wgt.RDat	chr10:76393850-76394250	10	76393850	76394250	0	rs1538311	4.809	rs11001087	0.0568	-0.911	-4.35442	9	1	top1.as	0.2347	0.0012	-4.8088	1.52e-06
23107_irnt	Impedance of leg (right)	analysis/predict/WEIGHTS//chr2:219646100-219648850.wgt.RDat	chr2:219646100-219648850	2	219646100	219648850	0	rs933994	-6.9233	rs7594046	0.011	-7.022	-6.82	21	6	lasso	0.168	7.6e-20	5.78781	7.13e-09
23107_irnt	Impedance of leg (right)	analysis/predict/WEIGHTS//chr2:223917250-223918500.wgt.RDat	chr2:223917250-223918500	2	223917250	223918500	0	rs9283537	9.2672	rs1155818	-0.0235	-2.313	5.04	18	1	top1.qtl	0.0145	0.0061	-9.21	3.13e-20
23107_irnt	Impedance of leg (right)	analysis/predict/WEIGHTS//chr2:24162350-24164450.wgt.RDat	chr2:24162350-24164450	2	24162350	24164450	0	rs6751655	7.5492	rs12623521	0.0019	1.577	6.32	14	1	top1.as	0.0096	0.021	-6.3673	1.92e-10
23107_irnt	Impedance of leg (right)	analysis/predict/WEIGHTS//chr2:25264200-25266250.wgt.RDat	chr2:25264200-25266250	2	25264200	25266250	0	rs1077492	-6.1809	rs1077492	0.00427	2.979	-6.18	11	2	lasso	0.019	0.002	-5.7587	8.48e-09
23107_irnt	Impedance of leg (right)	analysis/predict/WEIGHTS//chr11:10324000-10325550.wgt.RDat	chr11:10324000-10325550	11	10324000	10325550	0	rs4444073	8.77	rs11607174	0.012	3.789	-5.6083	15	1	top1	0.015	0.0057	-5.6083	2.04e-08
23107_irnt	Impedance of leg (right)	analysis/predict/WEIGHTS//chr11:133657300-133658100.wgt.RDat	chr11:133657300-133658100	11	133657300	133658100	0	rs12788682	-6.599	rs7111235	0.018	3.231	5.3632	28	1	top1.qtl	0.093	0.007	5.36	8.18e-08
23107_irnt	Impedance of leg (right)	analysis/predict/WEIGHTS//chr11:17228350-17230300.wgt.RDat	chr11:17228350-17230300	11	17228350	17230300	0	rs644419	5.248	rs677540	0.0366	-0.801	-4.2989	10	1	top1.as	0.063	0.0071	5.2481	1.54e-07
23107_irnt	Impedance of leg (right)	analysis/predict/WEIGHTS//chr2:40677350-40679850.wgt.RDat	chr2:40677350-40679850	2	40677350	40679850	0	rs11679585	-5.6567	rs6719986	0.0216	1.796	0.871	21	1	top1.as	0.0284	0.013	4.9418	7.74e-07
23107_irnt	Impedance of leg (right)	analysis/predict/WEIGHTS//chr20:31407100-31409250.wgt.RDat	chr20:31407100-31409250	20	31407100	31409250	0	rs910085	5.702	rs410488	0.327795	-6.568	-5.4244	22	1	top1.as	0.32849	9.2e-16	5.0491	4.44e-07
23107_irnt	Impedance of leg (right)	analysis/predict/WEIGHTS//chr20:33864550-33866400.wgt.RDat	chr20:33864550-33866400	20	33864550	33866400	0	rs7280	-8.112	rs2250205	-0.00224	5.082	-5.0333	26	1	top1	0.0747	2.4e-09	-5.0333	4.82e-07
23107_irnt	Impedance of leg (right)	analysis/predict/WEIGHTS//chr20:33871350-33873300.wgt.RDat	chr20:33871350-33873300	20	33871350	33873300	0	rs7280	-8.147	rs13037376	0.007847	-1.499	-4.7188	26	1	top1.as	0.014	0.0068	-4.93244	8.12e-07
23107_irnt	Impedance of leg (right)	analysis/predict/WEIGHTS//chr20:34328450-34330300.wgt.RDat	chr20:34328450-34330300	20	34328450	34330300	0	rs6060582	-6.957	rs6060582	-0.005	3.489	-6.9569	18	1	top1.qtl	0.0486	1.4e-06	-6.9483	3.7e-12
23107_irnt	Impedance of leg (right)	analysis/predict/WEIGHTS//chr11:65655100-65656800.wgt.RDat	chr11:65655100-65656800	11	65655100	65656800	0	rs7940691	-9.26	rs10791830	0.0271	3.6	-6.4513	28	6	lasso.plasma	0.0205	0.0014	-6.80261	1.03e-11
23107_irnt	Impedance of leg (right)	analysis/predict/WEIGHTS//chr11:65685450-65688350.wgt.RDat	chr11:65685450-65688350	11	65685450	65688350	0	rs614520	-6.496	rs622614	-0.0203	1.727	-6.3615	15	1	top1.qtl	0.011	0.014	-6.36	2e-10
23107_irnt	Impedance of leg (right)	analysis/predict/WEIGHTS//chr11:66205350-66206600.wgt.RDat	chr11:66205350-66206600	11	66205350	66206600	0	rs12577917	-5.983	rs12577917	0.0195	-3.08	-5.9832	9	1	top1.as	0.0104	0.017	5.9832	2.19e-09
23107_irnt	Impedance of leg (right)	analysis/predict/WEIGHTS//chr20:35272550-35274750.wgt.RDat	chr20:35272550-35274750	20	35272550	35274750	0	rs4812405	5.817	rs221308	-0.00835	-1.486	5.7161	6	1	top1.qtl	0.0098	0.02	-5.8166	6.01e-09
23107_irnt	Impedance of leg (right)	analysis/predict/WEIGHTS//chr20:42697050-42698700.wgt.RDat	chr20:42697050-42698700	20	42697050	42698700	0	rs4812785	-5.497	rs6103609	0.000533	2.936	-4.191	36	31	lasso	0.054	3.9e-07	-4.9615	6.99e-07
23107_irnt	Impedance of leg (right)	analysis/predict/WEIGHTS//chr20:62317950-62318550.wgt.RDat	chr20:62317950-62318550	20	62317950	62318550	0	rs6011011	-5.125	rs12480249	0.357	1.331	-5.035	23	1	top1	0.3574	0.014	-5.035	4.78e-07
23107_irnt	Impedance of leg (right)	analysis/predict/WEIGHTS//chr11:66326550-66327100.wgt.RDat	chr11:66326550-66327100	11	66326550	66327100	0	rs618838	-7.403	rs3867132	-0.0658	1.647	2.0924	22	1	top1.qtl	0.014	0.0069	7.09	1.32e-12
23107_irnt	Impedance of leg (right)	analysis/predict/WEIGHTS//chr11:66676450-66677350.wgt.RDat	chr11:66676450-66677350	11	66676450	66677350	0	rs746019	-7.705	rs11227623	-0.0189	-2.896	1.2394	18	1	top1.as	0.2862	0.0016	-7.6856	1.52e-14
23107_irnt	Impedance of leg (right)	analysis/predict/WEIGHTS//chr11:68621950-68623500.wgt.RDat	chr11:68621950-68623500	11	68621950	68623500	0	rs7938117	-7.1	rs679596	0.00207	2.926	-6.8172	16	1	top1.qtl	0.04572	2.9e-06	-6.87	6.23e-12
23107_irnt	Impedance of leg (right)	analysis/predict/WEIGHTS//chr11:68637100-68638350.wgt.RDat	chr11:68637100-68638350	11	68637100	68638350	0	rs2060982	-6.927	rs686877	0.0766	10.285	-6.3804	14	4	lasso.plasma	0.244	2.8e-29	-5.71624	1.09e-08
23107_irnt	Impedance of leg (right)	analysis/predict/WEIGHTS//chr11:69163050-69164000.wgt.RDat	chr11:69163050-69164000	11	69163050	69164000	0	rs12785524	-6.193	rs6606672	0.004	1.126	-5.1917	16	1	top1.as	0.013	0.0099	-6.1934	5.89e-10
23107_irnt	Impedance of leg (right)	analysis/predict/WEIGHTS//chr11:830400-830900.wgt.RDat	chr11:830400-830900	11	830400	830900	0	rs4963120	7.198	rs7924806	0.00408	1.566	5.5592	27	1	top1.as	0.056	0.021	6.4564	1.07e-10
23107_irnt	Impedance of leg (right)	analysis/predict/WEIGHTS//chr11:841050-843950.wgt.RDat	chr11:841050-843950	11	841050	843950	0	rs1138714	7.146	rs1803956	-0.00417	-2.284	1.9272	24	1	top1.as	0.01469	0.0058	5.6117	2e-08
23107_irnt	Impedance of leg (right)	analysis/predict/WEIGHTS//chr11:8931600-8933900.wgt.RDat	chr11:8931600-8933900	11	8931600	8933900	0	rs1133833	-4.785	rs2568029	-0.00449	-2.956	-4.77308	18	1	top1.qtl	0.0299	0.00014	4.77	1.81e-06
23107_irnt	Impedance of leg (right)	analysis/predict/WEIGHTS//chr19:50390750-50392200.wgt.RDat	chr19:50390750-50392200	19	50390750	50392200	0	rs4802635	-5.656	rs1044167	-0.039	-2.465	-5.3731	22	1	top1	0.01	0.019	5.3731	7.74e-08
23107_irnt	Impedance of leg (right)	analysis/predict/WEIGHTS//chr19:9434050-9435750.wgt.RDat	chr19:9434050-9435750	19	9434050	9435750	0	rs13535	7.619	rs10745023	0.000578	1.647	-4.6726	17	1	top1.qtl	0.0128	0.0093	-4.6726	2.97e-06
23107_irnt	Impedance of leg (right)	analysis/predict/WEIGHTS//chr8:8242700-8244700.wgt.RDat	chr8:8242700-8244700	8	8242700	8244700	0	rs2976929	-9.497	rs2979151	-0.00345	-2.853	-9.4863	33	6	lasso	0.0246	0.0005	8.31645	9.06e-17
23107_irnt	Impedance of leg (right)	analysis/predict/WEIGHTS//chr8:8638700-8639750.wgt.RDat	chr8:8638700-8639750	8	8638700	8639750	0	rs12547493	-8.864	rs3827811	-0.017	-2.487	5.531	40	1	top1	0.011	0.017	-5.531	3.18e-08
23107_irnt	Impedance of leg (right)	analysis/predict/WEIGHTS//chr8:8747900-8751650.wgt.RDat	chr8:8747900-8751650	8	8747900	8751650	0	rs332040	-8.504	rs1077951	0.021	-3.577	-4.3719	34	29	lasso.plasma	0.046	2.8e-06	4.7069	2.52e-06
23107_irnt	Impedance of leg (right)	analysis/predict/WEIGHTS//chr8:88983150-88984150.wgt.RDat	chr8:88983150-88984150	8	88983150	88984150	0	rs1477915	5.035	rs1477915	0.033	3.093	5.0349	13	1	top1	0.011	0.015	5.0349	4.78e-07
23107_irnt	Impedance of leg (right)	analysis/predict/WEIGHTS//chr8:89561150-89561700.wgt.RDat	chr8:89561150-89561700	8	89561150	89561700	0	rs16884419	10.401	rs11988146	-0.044	1.687	5.8993	15	1	top1.qtl	0.214	0.015	5.9	3.65e-09
23107_irnt	Impedance of leg (right)	analysis/predict/WEIGHTS//chr2:198298300-198300750.wgt.RDat	chr2:198298300-198300750	2	198298300	198300750	0	rs3731570	7.5854	rs699319	-0.00777	-1.354	3.78	8	1	top1.qtl	0.016	0.0047	-7.59	3.31e-14
23107_irnt	Impedance of leg (right)	analysis/predict/WEIGHTS//chr9:120404700-120405850.wgt.RDat	chr9:120404700-120405850	9	120404700	120405850	0	rs16905901	5.109	rs957512	0.0443	-6.21	4.862	23	1	top1.qtl	0.086	1.5e-10	-4.862	1.16e-06
23107_irnt	Impedance of leg (right)	analysis/predict/WEIGHTS//chr2:198624700-198625500.wgt.RDat	chr2:198624700-198625500	2	198624700	198625500	0	rs700654	9.9487	rs700649	0.147	-1.194	9.92	16	1	top1.as	0.1822	0.00076	-5.1023	3.36e-07
23107_irnt	Impedance of leg (right)	analysis/predict/WEIGHTS//chr2:198668750-198670550.wgt.RDat	chr2:198668750-198670550	2	198668750	198670550	0	rs771016	9.7766	rs771016	0.0406	-4.391	9.78	10	1	top1.as	0.0589	3.5e-05	-9.7766	1.42e-22
23107_irnt	Impedance of leg (right)	analysis/predict/WEIGHTS//chr2:20306000-20307050.wgt.RDat	chr2:20306000-20307050	2	20306000	20307050	0	rs7578149	-5.115	rs7558628	0.0355	-4.175	5.05	21	1	top1	0.032	8.2e-05	-5.05	4.52e-07
23107_irnt	Impedance of leg (right)	analysis/predict/WEIGHTS//chr3:49939500-49941900.wgt.RDat	chr3:49939500-49941900	3	49939500	49941900	0	rs11713193	-7.46	rs11713193	0.0888	-3.367	-7.4604	13	1	top1	0.08882	0.0025	7.4604	8.63e-14
23107_irnt	Impedance of leg (right)	analysis/predict/WEIGHTS//chr3:50119900-50121250.wgt.RDat	chr3:50119900-50121250	3	50119900	50121250	0	rs2240329	6.981	rs2247510	0.00598	2.578	-4.0564	19	12	lasso	0.0228	0.00078	-8.47	2.42e-17
23107_irnt	Impedance of leg (right)	analysis/predict/WEIGHTS//chr3:50357750-50360200.wgt.RDat	chr3:50357750-50360200	3	50357750	50360200	0	rs28365992	8.151	rs709210	-0.0446	1.479	1.4489	11	1	top1.as	0.27621	0.0085	8.1507	3.62e-16
23107_irnt	Impedance of leg (right)	analysis/predict/WEIGHTS//chr3:50373600-50375800.wgt.RDat	chr3:50373600-50375800	3	50373600	50375800	0	rs2301639	8.091	rs2301639	0.00659	-1.716	8.091	9	1	lasso.plasma	0.0524	0.0031	-8.091	5.92e-16
23107_irnt	Impedance of leg (right)	analysis/predict/WEIGHTS//chr3:50647450-50650000.wgt.RDat	chr3:50647450-50650000	3	50647450	50650000	0	rs201194	10.189	rs1076904	-0.00515	-2.769	-4.7552	10	1	top1.qtl	0.0384	1.7e-05	4.7552	1.98e-06
23107_irnt	Impedance of leg (right)	analysis/predict/WEIGHTS//chr3:51212250-51212700.wgt.RDat	chr3:51212250-51212700	3	51212250	51212700	0	rs6787805	8.911	rs11130280	-0.00769	0.901	8.8295	15	1	top1.qtl	0.017	0.0035	8.8359	9.93e-19
23107_irnt	Impedance of leg (right)	analysis/predict/WEIGHTS//chr3:52566350-52568800.wgt.RDat	chr3:52566350-52568800	3	52566350	52568800	0	rs7614981	7.273	rs2878628	-0.00461	3.046	-5.1907	18	1	top1.qtl	0.0284	0.0002	-4.7881	1.68e-06
23107_irnt	Impedance of leg (right)	analysis/predict/WEIGHTS//chr3:52719050-52721150.wgt.RDat	chr3:52719050-52721150	3	52719050	52721150	0	rs1108842	7.72	rs13079063	-0.00025	1.479	-5.43251	24	16	lasso.as	0.03168	0.005	-8.2175	2.08e-16
23107_irnt	Impedance of leg (right)	analysis/predict/WEIGHTS//chr3:52738650-52741150.wgt.RDat	chr3:52738650-52741150	3	52738650	52741150	0	rs1108842	7.72	rs11716747	0.00547	-1.895	-5.2041	23	11	lasso.as	0.1968	1.6e-11	-5.98338	2.19e-09
23107_irnt	Impedance of leg (right)	analysis/predict/WEIGHTS//chr3:53078550-53081250.wgt.RDat	chr3:53078550-53081250	3	53078550	53081250	0	rs11915851	-5.309	rs2255107	0.0264	-1.674	-5.2182	20	1	top1	0.0264	0.0068	5.2182	1.81e-07
23107_irnt	Impedance of leg (right)	analysis/predict/WEIGHTS//chr3:53194600-53197450.wgt.RDat	chr3:53194600-53197450	3	53194600	53197450	0	rs1080500	-6.032	rs3821689	0.011	2.642	2.1189	22	21	lasso	0.03	0.00014	5.93	3.06e-09
23107_irnt	Impedance of leg (right)	analysis/predict/WEIGHTS//chr3:58163250-58164350.wgt.RDat	chr3:58163250-58164350	3	58163250	58164350	0	rs10470697	5.564	rs7622687	0.000328	-2.629	5.2087	20	1	top1	0.01214	0.011	-5.2087	1.9e-07
23107_irnt	Impedance of leg (right)	analysis/predict/WEIGHTS//chr3:85553400-85554500.wgt.RDat	chr3:85553400-85554500	3	85553400	85554500	0	rs12638798	-6.742	rs10511084	-0.00994	4.123	5.0604	11	5	lasso.plasma	0.0519	6.4e-07	6.70224	2.05e-11
23107_irnt	Impedance of leg (right)	analysis/predict/WEIGHTS//chr1:155111850-155113550.wgt.RDat	chr1:155111850-155113550	1	155111850	155113550	0	rs4276913	9.125	rs4971079	-0.00747	2.974	6.6	16	1	top1	0.0209	0.0012	6.6	4.22e-11
23107_irnt	Impedance of leg (right)	analysis/predict/WEIGHTS//chr19:47550800-47552700.wgt.RDat	chr19:47550800-47552700	19	47550800	47552700	0	rs3810291	12.844	rs889171	0.0765	-1.534	7.5183	13	1	top1.qtl	0.016	0.0044	-7.2834	3.26e-13
23107_irnt	Impedance of leg (right)	analysis/predict/WEIGHTS//chr20:34359500-34361650.wgt.RDat	chr20:34359500-34361650	20	34359500	34361650	0	rs2425141	-6.739	rs11167275	-0.00622	2.577	-6.3783	9	1	top1.qtl	0.0115	0.013	-6.7387	1.6e-11
23107_irnt	Impedance of leg (right)	analysis/predict/WEIGHTS//chr19:17136700-17138050.wgt.RDat	chr19:17136700-17138050	19	17136700	17138050	0	rs8106184	6.57	rs7259285	-0.0115	-1.449	5.3386	23	1	top1	0.0097	0.021	-5.3386	9.37e-08
23107_irnt	Impedance of leg (right)	analysis/predict/WEIGHTS//chr19:17168700-17169300.wgt.RDat	chr19:17168700-17169300	19	17168700	17169300	0	rs1379281	6.93	rs1979261	0.198	0.991	5.8436	21	1	top1	0.198	0.017	5.8436	5.11e-09
23107_irnt	Impedance of leg (right)	analysis/predict/WEIGHTS//chr19:1789250-1790150.wgt.RDat	chr19:1789250-1790150	19	1789250	1790150	0	rs7250872	5.409	rs7249302	0.0617	3.081	2.0531	28	1	top1.as	0.012	0.013	-5.2946	1.19e-07
23107_irnt	Impedance of leg (right)	analysis/predict/WEIGHTS//chr19:18392650-18393500.wgt.RDat	chr19:18392650-18393500	19	18392650	18393500	0	rs4393694	-7.02	rs4393694	0.0617	-3.441	-7.0197	37	1	top1	0.0617	0.00022	7.0197	2.22e-12
23107_irnt	Impedance of leg (right)	analysis/predict/WEIGHTS//chr19:1855450-1857850.wgt.RDat	chr19:1855450-1857850	19	1855450	1857850	0	rs732310	-7.115	rs11084912	-0.00202	3.059	5.4829	14	1	top1	0.023	0.00081	5.4829	4.18e-08
23107_irnt	Impedance of leg (right)	analysis/predict/WEIGHTS//chr19:1873400-1873900.wgt.RDat	chr19:1873400-1873900	19	1873400	1873900	0	rs12974664	6.981	rs11084912	-0.0357	1.124	5.4829	12	1	top1.qtl	0.021	0.0012	5.4829	4.18e-08
23107_irnt	Impedance of leg (right)	analysis/predict/WEIGHTS//chr19:18811200-18812450.wgt.RDat	chr19:18811200-18812450	19	18811200	18812450	0	rs4808844	4.804	rs4808844	0.0051	-4.902	4.8043	8	1	top1.qtl	0.058	1.3e-07	-4.8043	1.55e-06
23107_irnt	Impedance of leg (right)	analysis/predict/WEIGHTS//chr19:19515750-19517850.wgt.RDat	chr19:19515750-19517850	19	19515750	19517850	0	rs2965180	7.455	rs10415849	-0.0037	3.953	2.912	8	3	lasso.plasma	0.0498	1.1e-06	4.93856	7.87e-07
23107_irnt	Impedance of leg (right)	analysis/predict/WEIGHTS//chr19:19578800-19579350.wgt.RDat	chr19:19578800-19579350	19	19578800	19579350	0	rs10419912	7.474	rs4808964	0.0291	0.883	7.3852	10	1	top1	0.013	0.009	7.3852	1.52e-13
23107_irnt	Impedance of leg (right)	analysis/predict/WEIGHTS//chr19:19648000-19649700.wgt.RDat	chr19:19648000-19649700	19	19648000	19649700	0	rs10422819	7.483	rs8101219	-0.0163	2.387	6.08242	19	1	top1.qtl	0.011	0.016	6.3009	2.96e-10
23107_irnt	Impedance of leg (right)	analysis/predict/WEIGHTS//chr19:4402350-4403750.wgt.RDat	chr19:4402350-4403750	19	4402350	4403750	0	rs243342	6.67	rs11085074	-0.000307	4.629	-4.7351	17	1	top1.qtl	0.0508	8.3e-07	-4.7351	2.19e-06
23107_irnt	Impedance of leg (right)	analysis/predict/WEIGHTS//chr2:219262650-219266200.wgt.RDat	chr2:219262650-219266200	2	219262650	219266200	0	rs10189479	-6.948	rs3795985	-0.00468	1.537	-0.468	24	1	top1.as	0.0377	0.003	-4.9157	8.85e-07
23107_irnt	Impedance of leg (right)	analysis/predict/WEIGHTS//chr2:219472300-219473200.wgt.RDat	chr2:219472300-219473200	2	219472300	219473200	0	rs611203	-7.0718	rs612874	0.131	1.227	-7.07	6	1	top1.qtl	0.2951	0.0079	6.93	4.09e-12
23107_irnt	Impedance of leg (right)	analysis/predict/WEIGHTS//chr2:219610250-219611200.wgt.RDat	chr2:219610250-219611200	2	219610250	219611200	0	rs6704575	-6.8833	rs1078803	-0.000774	-2.93	-6.84	17	1	top1.as	0.017	0.0029	6.8391	7.97e-12
23107_irnt	Impedance of leg (right)	analysis/predict/WEIGHTS//chr1:110051600-110053000.wgt.RDat	chr1:110051600-110053000	1	110051600	110053000	0	rs3738773	-8.676	rs732715	0.0675	-5.231	-5.5	25	1	top1.as	0.086	8.6e-06	5.1727	2.31e-07
23107_irnt	Impedance of leg (right)	analysis/predict/WEIGHTS//chr1:11321700-11323600.wgt.RDat	chr1:11321700-11323600	1	11321700	11323600	0	rs7544489	-5.265	rs4845858	0.0971	-7.092	-5.26	16	1	top1.qtl	0.057	2e-07	5.26	1.41e-07
23107_irnt	Impedance of leg (right)	analysis/predict/WEIGHTS//chr1:113247300-113247750.wgt.RDat	chr1:113247300-113247750	1	113247300	113247750	0	rs1106287	-6.694	rs2306940	0.0818	3.064	-6.66	17	1	top1	0.08181	0.0038	-6.66	2.75e-11
23107_irnt	Impedance of leg (right)	analysis/predict/WEIGHTS//chr1:119731000-119731600.wgt.RDat	chr1:119731000-119731600	1	119731000	119731600	0	rs1891222	-5.74	rs10802081	0.112	-2.102	4.09	11	1	top1.qtl	0.3145	0.0017	-5.74	9.44e-09
23107_irnt	Impedance of leg (right)	analysis/predict/WEIGHTS//chr9:127951100-127952950.wgt.RDat	chr9:127951100-127952950	9	127951100	127952950	0	rs501963	-5.313	rs10760394	-0.00305	3.469	-5.2894	14	1	top1.qtl	0.0261	0.00035	-5.2018	1.97e-07
23107_irnt	Impedance of leg (right)	analysis/predict/WEIGHTS//chr8:95651100-95651850.wgt.RDat	chr8:95651100-95651850	8	95651100	95651850	0	rs3096604	-5.642	rs3096604	0.0112	-2.745	-5.6419	28	1	top1.as	0.06579	0.0021	5.64	1.68e-08
23107_irnt	Impedance of leg (right)	analysis/predict/WEIGHTS//chr9:111880700-111882600.wgt.RDat	chr9:111880700-111882600	9	111880700	111882600	0	rs7028081	5.565	rs1533642	0.00755	3.255	-2.7621	30	5	lasso.plasma	0.0196	0.0077	-5.28185	1.28e-07
23107_irnt	Impedance of leg (right)	analysis/predict/WEIGHTS//chr1:154980500-154983050.wgt.RDat	chr1:154980500-154983050	1	154980500	154983050	0	rs905938	-13.683	rs905938	0.0764	1.13	-13.7	14	1	top1	0.076	0.0039	-13.7	1.28e-42
23107_irnt	Impedance of leg (right)	analysis/predict/WEIGHTS//chr9:98268050-98271600.wgt.RDat	chr9:98268050-98271600	9	98268050	98271600	0	rs10512249	-7.059	rs10512249	0.0536	-4.717	-7.059	15	1	top1.as	0.028	0.00023	7.059	1.68e-12
23107_irnt	Impedance of leg (right)	analysis/predict/WEIGHTS//chr9:94476350-94477200.wgt.RDat	chr9:94476350-94477200	9	94476350	94477200	0	rs7466603	5.764	rs923769	-0.0284	2.419	4.2061	24	1	top1.qtl	0.011	0.016	5.7268	1.02e-08
23107_irnt	Impedance of leg (right)	analysis/predict/WEIGHTS//chr20:34741800-34743500.wgt.RDat	chr20:34741800-34743500	20	34741800	34743500	0	rs752697	-6.367	rs2179666	0.0212	2.504	-4.5681	10	1	top1.qtl	0.0173	0.003	-6.0464	1.48e-09
23107_irnt	Impedance of leg (right)	analysis/predict/WEIGHTS//chr9:96212900-96215950.wgt.RDat	chr9:96212900-96215950	9	96212900	96215950	0	rs10821135	-6.342	rs6479484	0.0402	-2.683	6.2481	16	1	top1.as	0.0405	0.00093	-6.2481	4.15e-10
23107_irnt	Impedance of leg (right)	analysis/predict/WEIGHTS//chr2:27631050-27633100.wgt.RDat	chr2:27631050-27633100	2	27631050	27633100	0	rs1728918	7.2983	rs2911713	-0.00752	-2.393	-0.44925	13	7	lasso.plasma	0.025	0.00048	4.68	2.92e-06
23107_irnt	Impedance of leg (right)	analysis/predict/WEIGHTS//chr20:34636550-34639250.wgt.RDat	chr20:34636550-34639250	20	34636550	34639250	0	rs2590970	-5.862	rs7263536	0.087794	2.719	-5.7172	8	1	top1.as	0.1039	0.0009	-5.7172	1.08e-08
23107_irnt	Impedance of leg (right)	analysis/predict/WEIGHTS//chr2:263100-265850.wgt.RDat	chr2:263100-265850	2	263100	265850	0	rs11553746	5.1193	rs11553746	0.00925	3.073	5.11925	23	22	lasso.as	0.0312	0.0012	5.38722	7.16e-08
23107_irnt	Impedance of leg (right)	analysis/predict/WEIGHTS//chr1:151042300-151044400.wgt.RDat	chr1:151042300-151044400	1	151042300	151044400	0	rs6664387	6.032	rs6664387	0.0376	1.134	6.03	13	1	top1	0.0376	0.0081	6.03	1.62e-09
23107_irnt	Impedance of leg (right)	analysis/predict/WEIGHTS//chr1:154989350-154990650.wgt.RDat	chr1:154989350-154990650	1	154989350	154990650	0	rs905938	-13.683	rs6673081	-0.00413	1.283	-7.98	20	1	top1.qtl	0.021	0.0012	5.84	5.14e-09
23107_irnt	Impedance of leg (right)	analysis/predict/WEIGHTS//chr1:155099700-155103200.wgt.RDat	chr1:155099700-155103200	1	155099700	155103200	0	rs10157801	8.749	rs6665822	-0.00486	-2.305	5.24	18	1	top1.qtl	0.0154	0.0049	-5.45	5.03e-08
23107_irnt	Impedance of leg (right)	analysis/predict/WEIGHTS//chr21:33808750-33810250.wgt.RDat	chr21:33808750-33810250	21	33808750	33810250	0	rs2833801	6.785	rs2833834	0.00368	-3.105	5.4302	24	5	lasso	0.016	0.0044	-6.04572	1.49e-09
23107_irnt	Impedance of leg (right)	analysis/predict/WEIGHTS//chr2:27851050-27852850.wgt.RDat	chr2:27851050-27852850	2	27851050	27852850	0	rs6547735	-9.2107	rs6547740	-0.00214	3.479	-0.28567	23	7	lasso.plasma	0.034	5.2e-05	4.82	1.44e-06
23108_irnt	Impedance of leg (left)	analysis/predict/WEIGHTS//chr3:50357750-50360200.wgt.RDat	chr3:50357750-50360200	3	50357750	50360200	0	rs28365992	8.046	rs709210	-0.0446	1.479	1.8557	11	1	top1.as	0.27621	0.0085	8.0462	8.54e-16
23108_irnt	Impedance of leg (left)	analysis/predict/WEIGHTS//chr3:50119900-50121250.wgt.RDat	chr3:50119900-50121250	3	50119900	50121250	0	rs2240329	7.385	rs2247510	0.00598	2.578	-4.7048	19	12	lasso	0.0228	0.00078	-8.25836	1.48e-16
23108_irnt	Impedance of leg (left)	analysis/predict/WEIGHTS//chr4:120132950-120134850.wgt.RDat	chr4:120132950-120134850	4	120132950	120134850	0	rs2203039	-10.539	rs2203039	-0.00273	2.511	-10.539	17	1	top1.qtl	0.015	0.006	-10.5	5.71e-26
23108_irnt	Impedance of leg (left)	analysis/predict/WEIGHTS//chr3:49939500-49941900.wgt.RDat	chr3:49939500-49941900	3	49939500	49941900	0	rs11713193	-7.831	rs11713193	0.0888	-3.367	-7.8313	13	1	top1	0.08882	0.0025	7.8313	4.83e-15
23108_irnt	Impedance of leg (left)	analysis/predict/WEIGHTS//chr1:36613950-36615300.wgt.RDat	chr1:36613950-36615300	1	36613950	36615300	0	rs4652902	5.8	rs3754080	0.0378	-1.249	5.11	14	1	top1.as	0.0385	0.0064	-5.746	9.14e-09
23108_irnt	Impedance of leg (left)	analysis/predict/WEIGHTS//chr1:36620850-36623350.wgt.RDat	chr1:36620850-36623350	1	36620850	36623350	0	rs4652903	5.872	rs272827	0.0198	-3.831	4.9	13	1	top1	0.013	0.0093	-4.9	9.54e-07
23108_irnt	Impedance of leg (left)	analysis/predict/WEIGHTS//chr11:17228350-17230300.wgt.RDat	chr11:17228350-17230300	11	17228350	17230300	0	rs644419	4.854	rs677540	0.0366	-0.801	-3.6162	10	1	top1.as	0.063	0.0071	4.8544	1.21e-06
23108_irnt	Impedance of leg (left)	analysis/predict/WEIGHTS//chr11:133657300-133658100.wgt.RDat	chr11:133657300-133658100	11	133657300	133658100	0	rs12788682	-6.479	rs7111235	0.018	3.231	5.1825	28	1	top1.qtl	0.093	0.007	5.18	2.19e-07
23108_irnt	Impedance of leg (left)	analysis/predict/WEIGHTS//chr11:46957950-46959150.wgt.RDat	chr11:46957950-46959150	11	46957950	46959150	0	rs2903517	5.079	rs6485715	0.00382	2.54	-0.84468	12	2	lasso	0.0568	0.017	-5.03643	4.74e-07
23108_irnt	Impedance of leg (left)	analysis/predict/WEIGHTS//chr11:47789100-47789850.wgt.RDat	chr11:47789100-47789850	11	47789100	47789850	0	rs7927445	6.221	rs7927445	0.0456	3.381	6.2205	15	1	top1	0.0456	0.00064	6.2205	4.96e-10
23108_irnt	Impedance of leg (left)	analysis/predict/WEIGHTS//chr3:46247700-46250050.wgt.RDat	chr3:46247700-46250050	3	46247700	46250050	0	rs3181077	5.271	rs3181077	-0.0139	-2.815	5.2712	15	7	lasso.plasma	0.022	0.001	-5.29123	1.21e-07
23108_irnt	Impedance of leg (left)	analysis/predict/WEIGHTS//chr3:49893150-49894650.wgt.RDat	chr3:49893150-49894650	3	49893150	49894650	0	rs2681781	-7.566	rs2681780	0.0566	-1.749	-7.5649	16	1	top1.as	0.1513	0.001	5.4763	4.34e-08
23108_irnt	Impedance of leg (left)	analysis/predict/WEIGHTS//chr11:65685450-65688350.wgt.RDat	chr11:65685450-65688350	11	65685450	65688350	0	rs614520	-6.382	rs622614	-0.0203	1.727	-6.3809	15	1	top1.qtl	0.011	0.014	-6.38	1.76e-10
23108_irnt	Impedance of leg (left)	analysis/predict/WEIGHTS//chr10:104503450-104504900.wgt.RDat	chr10:104503450-104504900	10	104503450	104504900	0	rs999867	-6.811	rs11191389	0.0224	2.685	-3.3726	21	3	lasso.as	0.0684	0.00072	-5.76567	8.13e-09
23108_irnt	Impedance of leg (left)	analysis/predict/WEIGHTS//chr11:65639800-65641750.wgt.RDat	chr11:65639800-65641750	11	65639800	65641750	0	rs7940691	-8.913	rs1939212	-0.00425	-2.272	-2.3942	34	1	top1.qtl	0.0109	0.015	-6.38	1.75e-10
23108_irnt	Impedance of leg (left)	analysis/predict/WEIGHTS//chr11:66676450-66677350.wgt.RDat	chr11:66676450-66677350	11	66676450	66677350	0	rs6591226	-6.696	rs11227623	-0.0189	-2.896	0.67583	18	1	top1.as	0.2862	0.0016	-6.6961	2.14e-11
23108_irnt	Impedance of leg (left)	analysis/predict/WEIGHTS//chr11:68621950-68623500.wgt.RDat	chr11:68621950-68623500	11	68621950	68623500	0	rs2060982	-7.61	rs679596	0.00207	2.926	-7.4963	16	1	top1.qtl	0.04572	2.9e-06	-7.49	6.82e-14
23108_irnt	Impedance of leg (left)	analysis/predict/WEIGHTS//chr14:61108850-61109600.wgt.RDat	chr14:61108850-61109600	14	61108850	61109600	0	rs3783820	-4.773	rs4899014	-0.0714	0.718	-2.188	13	1	top1.qtl	0.018	0.0027	-4.7732	1.81e-06
23108_irnt	Impedance of leg (left)	analysis/predict/WEIGHTS//chr11:2187250-2188250.wgt.RDat	chr11:2187250-2188250	11	2187250	2188250	0	rs11043016	-4.952	rs11043016	-0.0297	2.189	-4.9519	26	1	top1.as	0.3005	0.00056	-4.9519	7.35e-07
23108_irnt	Impedance of leg (left)	analysis/predict/WEIGHTS//chr11:69163050-69164000.wgt.RDat	chr11:69163050-69164000	11	69163050	69164000	0	rs12785524	-5.786	rs6606672	0.004	1.126	-4.6096	16	1	top1.as	0.013	0.0099	-5.7857	7.22e-09
23108_irnt	Impedance of leg (left)	analysis/predict/WEIGHTS//chr1:39491450-39493200.wgt.RDat	chr1:39491450-39493200	1	39491450	39493200	0	rs10888621	-5.183	rs3768324	0.0466	-4.272	3.5663	12	4	lasso.as	0.074	1.4e-05	-5.22	1.8e-07
23108_irnt	Impedance of leg (left)	analysis/predict/WEIGHTS//chr1:39670400-39672300.wgt.RDat	chr1:39670400-39672300	1	39670400	39672300	0	rs2036464	-8.997	rs10788933	-0.00547	-2.358	-5.49	16	1	top1.qtl	0.0171	0.0032	5.49	4.02e-08
23108_irnt	Impedance of leg (left)	analysis/predict/WEIGHTS//chr1:66210450-66211200.wgt.RDat	chr1:66210450-66211200	1	66210450	66211200	0	rs12131840	-5.191	rs12131840	0.0745	1.375	-5.19	30	1	top1	0.012	0.01	-5.19	2.09e-07
23108_irnt	Impedance of leg (left)	analysis/predict/WEIGHTS//chr1:6760750-6762350.wgt.RDat	chr1:6760750-6762350	1	6760750	6762350	0	rs156985	4.823	rs3827729	0.00907	3.534	-3.28	23	1	top1.qtl	0.0161	0.0041	-4.78	1.74e-06
23108_irnt	Impedance of leg (left)	analysis/predict/WEIGHTS//chr1:96493800-96494850.wgt.RDat	chr1:96493800-96494850	1	96493800	96494850	0	rs321244	5.994	rs321244	-0.00588	-3.073	5.99	34	3	lasso	0.0164	0.0038	-6.54544	5.93e-11
23108_irnt	Impedance of leg (left)	analysis/predict/WEIGHTS//chr10:102241400-102242850.wgt.RDat	chr10:102241400-102242850	10	102241400	102242850	0	rs11190568	5.576	rs2295772	0.000105	3.363	5.4568	20	12	lasso.plasma	0.0349	4e-05	4.77574	1.79e-06
23108_irnt	Impedance of leg (left)	analysis/predict/WEIGHTS//chr11:66205350-66206600.wgt.RDat	chr11:66205350-66206600	11	66205350	66206600	0	rs12577917	-5.872	rs12577917	0.0195	-3.08	-5.872	9	1	top1.as	0.0104	0.017	5.872	4.31e-09
23108_irnt	Impedance of leg (left)	analysis/predict/WEIGHTS//chr11:66326550-66327100.wgt.RDat	chr11:66326550-66327100	11	66326550	66327100	0	rs540874	-7.283	rs3867132	-0.0658	1.647	2.4913	22	1	top1.qtl	0.014	0.0069	6.87	6.45e-12
23108_irnt	Impedance of leg (left)	analysis/predict/WEIGHTS//chr10:104951350-104953600.wgt.RDat	chr10:104951350-104953600	10	104951350	104953600	0	rs11191593	-7.985	rs11191593	-0.00121	1.541	-7.9847	10	9	lasso.as	0.0765	3e-07	-7.86544	3.68e-15
23108_irnt	Impedance of leg (left)	analysis/predict/WEIGHTS//chr10:121354950-121357100.wgt.RDat	chr10:121354950-121357100	10	121354950	121357100	0	rs11199041	-5.205	rs2577335	0.00195	-3.453	-4.8349	24	1	top1	0.02	0.0014	4.8349	1.33e-06
23108_irnt	Impedance of leg (left)	analysis/predict/WEIGHTS//chr11:68631250-68632000.wgt.RDat	chr11:68631250-68632000	11	68631250	68632000	0	rs2060982	-7.61	rs625459	0.0705	-3.64	5.0157	12	1	top1	0.015	0.0059	-5.0157	5.28e-07
23108_irnt	Impedance of leg (left)	analysis/predict/WEIGHTS//chr11:68637100-68638350.wgt.RDat	chr11:68637100-68638350	11	68637100	68638350	0	rs2060982	-7.61	rs686877	0.0766	10.285	-6.7237	14	4	lasso.plasma	0.244	2.8e-29	-5.95303	2.63e-09
23108_irnt	Impedance of leg (left)	analysis/predict/WEIGHTS//chr3:53078550-53081250.wgt.RDat	chr3:53078550-53081250	3	53078550	53081250	0	rs11915851	-5.71	rs2255107	0.0264	-1.674	-5.2447	20	1	top1	0.0264	0.0068	5.2447	1.57e-07
23108_irnt	Impedance of leg (left)	analysis/predict/WEIGHTS//chr1:110051600-110053000.wgt.RDat	chr1:110051600-110053000	1	110051600	110053000	0	rs3738773	-9.147	rs732715	0.0675	-5.231	-5.85	25	1	top1.as	0.086	8.6e-06	5.2301	1.69e-07
23108_irnt	Impedance of leg (left)	analysis/predict/WEIGHTS//chr1:11321700-11323600.wgt.RDat	chr1:11321700-11323600	1	11321700	11323600	0	rs7544489	-5.189	rs4845858	0.0971	-7.092	-5.19	16	1	top1.qtl	0.057	2e-07	5.19	2.14e-07
23108_irnt	Impedance of leg (left)	analysis/predict/WEIGHTS//chr1:113247300-113247750.wgt.RDat	chr1:113247300-113247750	1	113247300	113247750	0	rs1106287	-6.823	rs2306940	0.0818	3.064	-6.8	17	1	top1	0.08181	0.0038	-6.8	1.06e-11
23108_irnt	Impedance of leg (left)	analysis/predict/WEIGHTS//chr1:119731000-119731600.wgt.RDat	chr1:119731000-119731600	1	119731000	119731600	0	rs1891222	-5.941	rs10802081	0.112	-2.102	3.91	11	1	top1.qtl	0.3145	0.0017	-5.94	2.84e-09
23108_irnt	Impedance of leg (left)	analysis/predict/WEIGHTS//chr1:150206500-150209100.wgt.RDat	chr1:150206500-150209100	1	150206500	150209100	0	rs956796	5.795	rs10888577	0.00948	3.562	2.66	12	1	top1.qtl	0.017	0.0036	5.11	3.21e-07
23108_irnt	Impedance of leg (left)	analysis/predict/WEIGHTS//chr4:120375050-120377700.wgt.RDat	chr4:120375050-120377700	4	120375050	120377700	0	rs7659551	-9.45	rs1480931	-0.00229	4.257	-9.4227	10	1	top1.qtl	0.0803	5.8e-10	-9.44	3.86e-21
23108_irnt	Impedance of leg (left)	analysis/predict/WEIGHTS//chr10:102288650-102290150.wgt.RDat	chr10:102288650-102290150	10	102288650	102290150	0	rs11190604	5.6	rs10786596	-0.00405	-2.715	5.416	19	1	top1.qtl	0.0103	0.018	-5.416	6.09e-08
23108_irnt	Impedance of leg (left)	analysis/predict/WEIGHTS//chr3:50647450-50650000.wgt.RDat	chr3:50647450-50650000	3	50647450	50650000	0	rs201194	9.57	rs1076904	-0.00515	-2.769	-5.4143	10	1	top1.qtl	0.0384	1.7e-05	5.4143	6.15e-08
23108_irnt	Impedance of leg (left)	analysis/predict/WEIGHTS//chr1:154989350-154990650.wgt.RDat	chr1:154989350-154990650	1	154989350	154990650	0	rs905938	-13.438	rs6673081	-0.00413	1.283	-7.7	20	1	top1.qtl	0.021	0.0012	5.7	1.21e-08
23108_irnt	Impedance of leg (left)	analysis/predict/WEIGHTS//chr1:155099700-155103200.wgt.RDat	chr1:155099700-155103200	1	155099700	155103200	0	rs10157801	8.816	rs6665822	-0.00486	-2.305	5	18	1	top1.qtl	0.0154	0.0049	-5.82	6e-09
23108_irnt	Impedance of leg (left)	analysis/predict/WEIGHTS//chr1:155111850-155113550.wgt.RDat	chr1:155111850-155113550	1	155111850	155113550	0	rs4276913	9.197	rs4971079	-0.00747	2.974	6.53	16	1	top1	0.0209	0.0012	6.53	6.78e-11
23108_irnt	Impedance of leg (left)	analysis/predict/WEIGHTS//chr1:155139150-155139850.wgt.RDat	chr1:155139150-155139850	1	155139150	155139850	0	rs4276913	9.197	rs10157801	-0.0752	-1.748	8.82	19	1	top1.as	0.3449	0.016	-9.1973	3.67e-20
23108_irnt	Impedance of leg (left)	analysis/predict/WEIGHTS//chr14:74981050-74982000.wgt.RDat	chr14:74981050-74982000	14	74981050	74982000	0	rs862026	-5.047	rs862052	-0.0234	4.817	-4.7426	26	1	top1	0.071	6.1e-09	-4.7426	2.11e-06
23108_irnt	Impedance of leg (left)	analysis/predict/WEIGHTS//chr11:2228600-2229000.wgt.RDat	chr11:2228600-2229000	11	2228600	2229000	0	rs10743182	-5.044	rs4430511	-0.0136	-2.995	-4.6468	24	1	top1	0.016	0.0045	4.6468	3.37e-06
23108_irnt	Impedance of leg (left)	analysis/predict/WEIGHTS//chr11:2719650-2722150.wgt.RDat	chr11:2719650-2722150	11	2719650	2722150	0	rs7128926	6.584	rs7939976	0.0745	-3.663	5.2474	29	1	top1	0.0745	0.02	-5.2474	1.54e-07
23108_irnt	Impedance of leg (left)	analysis/predict/WEIGHTS//chr1:17372250-17372800.wgt.RDat	chr1:17372250-17372800	1	17372250	17372800	0	rs7536679	-5.464	rs12073028	0.0112	-3.224	-4.9	41	1	top1.qtl	0.02	0.0014	5.42	6.13e-08
23108_irnt	Impedance of leg (left)	analysis/predict/WEIGHTS//chr1:17424350-17424800.wgt.RDat	chr1:17424350-17424800	1	17424350	17424800	0	rs2057094	-5.117	rs932453	0.0124	-1.649	0.786	35	1	top1.qtl	0.0146	0.006	4.81	1.52e-06
23108_irnt	Impedance of leg (left)	analysis/predict/WEIGHTS//chr1:1849750-1851600.wgt.RDat	chr1:1849750-1851600	1	1849750	1851600	0	rs2474460	-6.051	rs2748988	-0.000204	6.141	-5.63	26	1	top1.qtl	0.1149	9.3e-14	-5.63	1.83e-08
23108_irnt	Impedance of leg (left)	analysis/predict/WEIGHTS//chr11:65655100-65656800.wgt.RDat	chr11:65655100-65656800	11	65655100	65656800	0	rs7940691	-8.913	rs10791830	0.0271	3.6	-6.3966	28	6	lasso.plasma	0.0205	0.0014	-6.53628	6.31e-11
23108_irnt	Impedance of leg (left)	analysis/predict/WEIGHTS//chr1:202182950-202184200.wgt.RDat	chr1:202182950-202184200	1	202182950	202184200	0	rs2077566	4.907	rs2077566	-0.0156	-3.302	4.91	34	1	top1	0.037	2.5e-05	-4.91	9.25e-07
23108_irnt	Impedance of leg (left)	analysis/predict/WEIGHTS//chr1:205717550-205720000.wgt.RDat	chr1:205717550-205720000	1	205717550	205720000	0	rs823137	5.544	rs708724	0.0126	3.922	5.25	18	5	lasso.plasma	0.0278	0.00023	4.76258	1.91e-06
23108_irnt	Impedance of leg (left)	analysis/predict/WEIGHTS//chr1:205818700-205819550.wgt.RDat	chr1:205818700-205819550	1	205818700	205819550	0	rs1361754	-3.531	rs1361754	-0.0373	-5.229	-3.53	21	5	lasso	0.115	8.8e-14	4.83073	1.36e-06
23108_irnt	Impedance of leg (left)	analysis/predict/WEIGHTS//chr1:227320500-227321300.wgt.RDat	chr1:227320500-227321300	1	227320500	227321300	0	rs12752546	-6.254	rs12752546	0.302	1.59	-6.25	23	1	top1	0.3016	0.02	-6.25	4e-10
23108_irnt	Impedance of leg (left)	analysis/predict/WEIGHTS//chr1:227729300-227730800.wgt.RDat	chr1:227729300-227730800	1	227729300	227730800	0	rs12093031	-4.975	rs12093031	0.00612	-1.351	-4.98	17	2	lasso.plasma	0.01	0.017	4.78567	1.7e-06
23108_irnt	Impedance of leg (left)	analysis/predict/WEIGHTS//chr1:2516500-2519400.wgt.RDat	chr1:2516500-2519400	1	2516500	2519400	0	rs10910093	-5.605	rs10910097	0.0802	-2.811	-5.45	28	1	top1	0.0802	0.00064	5.45	5.04e-08
23108_irnt	Impedance of leg (left)	analysis/predict/WEIGHTS//chr1:25746350-25747450.wgt.RDat	chr1:25746350-25747450	1	25746350	25747450	0	rs11802413	-4.833	rs873308	0.0916	-5.039	-4.82	9	1	top1	0.057	1.8e-07	4.82	1.44e-06
23108_irnt	Impedance of leg (left)	analysis/predict/WEIGHTS//chr2:172378600-172380600.wgt.RDat	chr2:172378600-172380600	2	172378600	172380600	0	rs17221848	9.378	rs13009270	-0.0033	-3.783	-4.3217	20	15	lasso.plasma	0.0495	1.1e-06	7.07	1.51e-12
23108_irnt	Impedance of leg (left)	analysis/predict/WEIGHTS//chr11:826650-827950.wgt.RDat	chr11:826650-827950	11	826650	827950	0	rs4963120	7.333	rs7126805	0.00569	1.736	5.4279	30	1	top1.as	0.0513	0.0037	5.4279	5.7e-08
23108_irnt	Impedance of leg (left)	analysis/predict/WEIGHTS//chr11:830400-830900.wgt.RDat	chr11:830400-830900	11	830400	830900	0	rs4963120	7.335	rs7924806	0.00408	1.566	6.6448	27	1	top1.as	0.056	0.021	6.3725	1.86e-10
23108_irnt	Impedance of leg (left)	analysis/predict/WEIGHTS//chr11:832200-834150.wgt.RDat	chr11:832200-834150	11	832200	834150	0	rs4963120	7.327	rs7126805	0.0513	2.934	5.4279	27	1	top1	0.0513	0.0012	5.4279	5.7e-08
23108_irnt	Impedance of leg (left)	analysis/predict/WEIGHTS//chr11:841050-843950.wgt.RDat	chr11:841050-843950	11	841050	843950	0	rs4963120	7.29	rs1803956	-0.00417	-2.284	1.4852	24	1	top1.as	0.01469	0.0058	6.7752	1.24e-11
23108_irnt	Impedance of leg (left)	analysis/predict/WEIGHTS//chr11:8931600-8933900.wgt.RDat	chr11:8931600-8933900	11	8931600	8933900	0	rs1133833	-4.788	rs2568029	-0.00449	-2.956	-4.71518	18	1	top1.qtl	0.0299	0.00014	4.72	2.42e-06
23108_irnt	Impedance of leg (left)	analysis/predict/WEIGHTS//chr11:949350-949850.wgt.RDat	chr11:949350-949850	11	949350	949850	0	rs7394449	4.878	rs11246359	-0.0117	-2.423	4.8207	29	1	top1	0.016	0.0046	-4.8207	1.43e-06
23108_irnt	Impedance of leg (left)	analysis/predict/WEIGHTS//chr3:50373600-50375800.wgt.RDat	chr3:50373600-50375800	3	50373600	50375800	0	rs2301639	7.984	rs2301639	0.00659	-1.716	7.9843	9	1	lasso.plasma	0.0524	0.0031	-7.9843	1.41e-15
23108_irnt	Impedance of leg (left)	analysis/predict/WEIGHTS//chr2:219646100-219648850.wgt.RDat	chr2:219646100-219648850	2	219646100	219648850	0	rs4674343	7.153	rs7594046	0.011	-7.022	-7.0653	21	6	lasso	0.168	7.6e-20	6.09	1.11e-09
23108_irnt	Impedance of leg (left)	analysis/predict/WEIGHTS//chr3:51212250-51212700.wgt.RDat	chr3:51212250-51212700	3	51212250	51212700	0	rs6787805	8.851	rs11130280	-0.00769	0.901	8.7673	15	1	top1.qtl	0.017	0.0035	8.7914	1.48e-18
23108_irnt	Impedance of leg (left)	analysis/predict/WEIGHTS//chr3:52566350-52568800.wgt.RDat	chr3:52566350-52568800	3	52566350	52568800	0	rs1010554	7.554	rs2878628	-0.00461	3.046	-5.7481	18	1	top1.qtl	0.0284	0.0002	-5.0165	5.26e-07
23108_irnt	Impedance of leg (left)	analysis/predict/WEIGHTS//chr3:52719050-52721150.wgt.RDat	chr3:52719050-52721150	3	52719050	52721150	0	rs1108842	8.347	rs13079063	-0.00025	1.479	-5.9563	24	16	lasso.as	0.03168	0.005	-7.7351	1.03e-14
23108_irnt	Impedance of leg (left)	analysis/predict/WEIGHTS//chr3:52738650-52741150.wgt.RDat	chr3:52738650-52741150	3	52738650	52741150	0	rs1108842	8.347	rs11716747	0.00547	-1.895	-5.755	23	11	lasso.as	0.1968	1.6e-11	-6.11725	9.52e-10
23108_irnt	Impedance of leg (left)	analysis/predict/WEIGHTS//chr10:25053550-25054400.wgt.RDat	chr10:25053550-25054400	10	25053550	25054400	0	rs10764495	6.117	rs10828695	-0.0151	0.768	-4.6269	12	1	top1	0.012	0.011	-4.6269	3.71e-06
23108_irnt	Impedance of leg (left)	analysis/predict/WEIGHTS//chr10:27388300-27390250.wgt.RDat	chr10:27388300-27390250	10	27388300	27390250	0	rs2297151	-5.21	rs4142123	0.0385	3.003	-5.1105	22	1	top1	0.03847	0.0048	-5.1105	3.21e-07
23108_irnt	Impedance of leg (left)	analysis/predict/WEIGHTS//chr10:27398250-27398650.wgt.RDat	chr10:27398250-27398650	10	27398250	27398650	0	rs2297151	-5.21	rs2297151	-0.0125	2.951	-5.2096	19	1	top1.qtl	0.035	4.1e-05	-5.2096	1.89e-07
23108_irnt	Impedance of leg (left)	analysis/predict/WEIGHTS//chr10:51564800-51566500.wgt.RDat	chr10:51564800-51566500	10	51564800	51566500	0	rs10740051	-4.912	rs10761618	-0.00229	4.462	-4.756	18	6	lasso.plasma	0.081	4.5e-10	-5.06219	4.14e-07
23108_irnt	Impedance of leg (left)	analysis/predict/WEIGHTS//chr10:72382500-72383050.wgt.RDat	chr10:72382500-72383050	10	72382500	72383050	0	rs10823584	8.506	rs7894520	-0.00713	-3.073	8.4907	19	1	top1.qtl	0.019	0.0019	-8.4907	2.05e-17
23108_irnt	Impedance of leg (left)	analysis/predict/WEIGHTS//chr10:75757200-75759850.wgt.RDat	chr10:75757200-75759850	10	75757200	75759850	0	rs3812625	-6.104	rs6480714	0.000915	-2.961	-6.07773	12	9	lasso	0.0586	6.3e-05	5.08902	3.6e-07
23108_irnt	Impedance of leg (left)	analysis/predict/WEIGHTS//chr10:76393850-76394250.wgt.RDat	chr10:76393850-76394250	10	76393850	76394250	0	rs1538311	4.987	rs11001087	0.0568	-0.911	-4.12688	9	1	top1.as	0.2347	0.0012	-4.9874	6.12e-07
23108_irnt	Impedance of leg (left)	analysis/predict/WEIGHTS//chr10:96162000-96163900.wgt.RDat	chr10:96162000-96163900	10	96162000	96163900	0	rs692872	-6.584	rs1889486	0.0277	3.381	-5.8732	9	1	top1	0.0277	0.009	-5.8732	4.27e-09
23108_irnt	Impedance of leg (left)	analysis/predict/WEIGHTS//chr10:97884100-97884900.wgt.RDat	chr10:97884100-97884900	10	97884100	97884900	0	rs11188604	-6.546	rs10882725	0.016	-2.84	4.712	13	1	top1	0.011	0.016	-4.712	2.45e-06
23108_irnt	Impedance of leg (left)	analysis/predict/WEIGHTS//chr11:10101350-10101950.wgt.RDat	chr11:10101350-10101950	11	10101350	10101950	0	rs11042617	8.437	rs6483970	-0.0109	0.394	8.3456	7	1	top1	0.018	0.0027	8.3456	7.09e-17
23108_irnt	Impedance of leg (left)	analysis/predict/WEIGHTS//chr11:102979550-102981100.wgt.RDat	chr11:102979550-102981100	11	102979550	102981100	0	rs2509109	4.73	rs2510096	0.104	-3.065	4.6855	15	5	lasso.as	0.1055	0.008	-4.998	5.79e-07
23108_irnt	Impedance of leg (left)	analysis/predict/WEIGHTS//chr11:10324000-10325550.wgt.RDat	chr11:10324000-10325550	11	10324000	10325550	0	rs4444073	8.879	rs11607174	0.012	3.789	-5.6529	15	1	top1	0.015	0.0057	-5.6529	1.58e-08
23108_irnt	Impedance of leg (left)	analysis/predict/WEIGHTS//chr20:42697050-42698700.wgt.RDat	chr20:42697050-42698700	20	42697050	42698700	0	rs4812785	-5.301	rs6103609	0.000533	2.936	-4.6458	36	31	lasso	0.054	3.9e-07	-5.4224	5.88e-08
23108_irnt	Impedance of leg (left)	analysis/predict/WEIGHTS//chr20:62317950-62318550.wgt.RDat	chr20:62317950-62318550	20	62317950	62318550	0	rs6011011	-5.284	rs12480249	0.357	1.331	-5.1914	23	1	top1	0.3574	0.014	-5.1914	2.09e-07
23108_irnt	Impedance of leg (left)	analysis/predict/WEIGHTS//chr21:33808750-33810250.wgt.RDat	chr21:33808750-33810250	21	33808750	33810250	0	rs2833801	6.47	rs2833834	0.00368	-3.105	4.7986	24	5	lasso	0.016	0.0044	-5.72192	1.05e-08
23108_irnt	Impedance of leg (left)	analysis/predict/WEIGHTS//chr21:39643950-39644900.wgt.RDat	chr21:39643950-39644900	21	39643950	39644900	0	rs2836293	5.181	rs2836293	0.242	-7.16	5.18122	29	7	lasso.plasma	0.11	2.9e-13	-5.03	4.96e-07
23108_irnt	Impedance of leg (left)	analysis/predict/WEIGHTS//chr22:21921650-21923450.wgt.RDat	chr22:21921650-21923450	22	21921650	21923450	0	rs2266959	-5.384	rs1034329	0.00629	2.286	-5.1224	14	2	lasso	0.0257	0.00038	-5.1861	2.15e-07
23108_irnt	Impedance of leg (left)	analysis/predict/WEIGHTS//chr22:40858150-40859550.wgt.RDat	chr22:40858150-40859550	22	40858150	40859550	0	rs4507196	-7.1076	rs10483204	0.00664	-0.815	5.5177	15	1	top1.qtl	0.0147	0.0059	5.4139	6.17e-08
23108_irnt	Impedance of leg (left)	analysis/predict/WEIGHTS//chr22:41047450-41049100.wgt.RDat	chr22:41047450-41049100	22	41047450	41049100	0	rs133050	-6.532	rs4140512	0.0878	-3.478	4.8498	14	1	top1	0.015	0.0058	-4.8498	1.24e-06
23108_irnt	Impedance of leg (left)	analysis/predict/WEIGHTS//chr22:41697050-41699050.wgt.RDat	chr22:41697050-41699050	22	41697050	41699050	0	rs5996014	-4.745	rs5996014	-0.00407	2.283	-4.74549	10	1	top1	0.0132	0.0086	-4.74549	2.08e-06
23108_irnt	Impedance of leg (left)	analysis/predict/WEIGHTS//chr22:45832650-45833100.wgt.RDat	chr22:45832650-45833100	22	45832650	45833100	0	rs9614467	7.332	rs9754402	0.0152	3.353	-5.4223	28	9	lasso.plasma	0.03	0.00013	-4.63295	3.6e-06
23108_irnt	Impedance of leg (left)	analysis/predict/WEIGHTS//chr3:12151850-12152450.wgt.RDat	chr3:12151850-12152450	3	12151850	12152450	0	rs2119812	5.388	rs6442307	0.164	-2.851	5.0795	11	1	top1.qtl	0.186	0.021	-5.0795	3.78e-07
23108_irnt	Impedance of leg (left)	analysis/predict/WEIGHTS//chr3:12328850-12330650.wgt.RDat	chr3:12328850-12330650	3	12328850	12330650	0	rs11709077	7.785	rs2960421	-0.00433	-1.879	-1.3893	30	1	top1.as	0.0228	0.021	7.7848	6.98e-15
23108_irnt	Impedance of leg (left)	analysis/predict/WEIGHTS//chr3:128372050-128372700.wgt.RDat	chr3:128372050-128372700	3	128372050	128372700	0	rs2811491	5.125	rs2811490	-0.0216	-5.615	4.8369	16	1	top1	0.098	6.8e-12	-4.8369	1.32e-06
23108_irnt	Impedance of leg (left)	analysis/predict/WEIGHTS//chr3:128949250-128951200.wgt.RDat	chr3:128949250-128951200	3	128949250	128951200	0	rs6439159	-5.458	rs4927953	0.0664	1.491	-5.4102	5	2	lasso.as	0.1502	0.01	-5.16074	2.46e-07
23108_irnt	Impedance of leg (left)	analysis/predict/WEIGHTS//chr3:136469750-136471350.wgt.RDat	chr3:136469750-136471350	3	136469750	136471350	0	rs36109616	-5.109	rs6771713	0.00699	-1.534	-4.8231	13	1	top1.qtl	0.0116	0.013	-5.0219	5.12e-07
23108_irnt	Impedance of leg (left)	analysis/predict/WEIGHTS//chr3:136537300-136539400.wgt.RDat	chr3:136537300-136539400	3	136537300	136539400	0	rs9871184	-5.098	rs7621932	-0.000123	-1.126	1.9177	16	11	lasso.plasma	0.045	0.001	-6.29647	3.04e-10
23108_irnt	Impedance of leg (left)	analysis/predict/WEIGHTS//chr3:156892000-156894300.wgt.RDat	chr3:156892000-156894300	3	156892000	156894300	0	rs7647643	-7.283	rs10936066	-0.0023	-2.377	-6.1384	13	1	top1.qtl	0.0129	0.0092	6.7157	1.87e-11
23108_irnt	Impedance of leg (left)	analysis/predict/WEIGHTS//chr2:198243300-198243950.wgt.RDat	chr2:198243300-198243950	2	198243300	198243950	0	rs787977	5.268	rs3769525	0.107	-1.539	5.1116	10	4	lasso.plasma	0.025	0.00049	-5.39	7.04e-08
23108_irnt	Impedance of leg (left)	analysis/predict/WEIGHTS//chr2:198298300-198300750.wgt.RDat	chr2:198298300-198300750	2	198298300	198300750	0	rs3849362	7.1368	rs699319	-0.00777	-1.354	3.2867	8	1	top1.qtl	0.016	0.0047	-7.129	1.01e-12
23108_irnt	Impedance of leg (left)	analysis/predict/WEIGHTS//chr2:198557450-198558700.wgt.RDat	chr2:198557450-198558700	2	198557450	198558700	0	rs6748788	9.05	rs4850807	-0.0236	-1.757	4.5508	18	15	lasso.plasma	0.019	0.002	-5.04	4.67e-07
23108_irnt	Impedance of leg (left)	analysis/predict/WEIGHTS//chr2:198668750-198670550.wgt.RDat	chr2:198668750-198670550	2	198668750	198670550	0	rs771016	9.157	rs771016	0.0406	-4.391	9.157	10	1	top1.as	0.0589	3.5e-05	-9.157	5.34e-20
23108_irnt	Impedance of leg (left)	analysis/predict/WEIGHTS//chr2:219262650-219266200.wgt.RDat	chr2:219262650-219266200	2	219262650	219266200	0	rs3731866	-7.221	rs3795985	-0.00468	1.537	-0.37225	24	1	top1.as	0.0377	0.003	-5.204	1.95e-07
23108_irnt	Impedance of leg (left)	analysis/predict/WEIGHTS//chr2:219472300-219473200.wgt.RDat	chr2:219472300-219473200	2	219472300	219473200	0	rs612874	-7.454	rs612874	0.131	1.227	-7.454	6	1	top1.qtl	0.2951	0.0079	7.2714	3.56e-13
23108_irnt	Impedance of leg (left)	analysis/predict/WEIGHTS//chr2:219610250-219611200.wgt.RDat	chr2:219610250-219611200	2	219610250	219611200	0	rs11896209	-7.1125	rs1078803	-0.000774	-2.93	-7.07727	17	1	top1.as	0.017	0.0029	7.07727	1.47e-12
23108_irnt	Impedance of leg (left)	analysis/predict/WEIGHTS//chr16:31043800-31045750.wgt.RDat	chr16:31043800-31045750	16	31043800	31045750	0	rs9939417	6.16	rs35468353	0.0109	-1.167	-1.2925	7	2	lasso	0.011	0.017	4.62608	3.73e-06
23108_irnt	Impedance of leg (left)	analysis/predict/WEIGHTS//chr2:223917250-223918500.wgt.RDat	chr2:223917250-223918500	2	223917250	223918500	0	rs9283537	9.3832	rs1155818	-0.0235	-2.313	4.3197	18	1	top1.qtl	0.0145	0.0061	-9.3171	1.2e-20
23108_irnt	Impedance of leg (left)	analysis/predict/WEIGHTS//chr2:24162350-24164450.wgt.RDat	chr2:24162350-24164450	2	24162350	24164450	0	rs6751655	7.1748	rs12623521	0.0019	1.577	6.11901	14	1	top1.as	0.0096	0.021	-6.1476	7.87e-10
