## Supplemental Tables 1-14 for "Circulating chromatin reveals the effects of disease-associated variants on gene regulation" (part 3 of 3)

### Sheet: Table S8 (continued)
Table S8. H3K4me3 cfChIP-seq CWAS analysis
23108_irnt	Impedance of leg (left)	analysis/predict/WEIGHTS//chr2:25264200-25266250.wgt.RDat	chr2:25264200-25266250	2	25264200	25266250	0	rs1077492	-6.266	rs1077492	0.00427	2.979	-6.2663	11	2	lasso	0.019	0.002	-5.82	6.06e-09
23108_irnt	Impedance of leg (left)	analysis/predict/WEIGHTS//chr10:25009950-25014250.wgt.RDat	chr10:25009950-25014250	10	25009950	25014250	0	rs7087801	5.854	rs1414459	0.022	3.488	-4.6456	23	1	top1	0.011	0.016	-4.6456	3.39e-06
23108_irnt	Impedance of leg (left)	analysis/predict/WEIGHTS//chr12:49211500-49213100.wgt.RDat	chr12:49211500-49213100	12	49211500	49213100	0	rs1045340	5.913	rs34014405	-0.00681	-3.065	-3.2442	19	6	lasso.plasma	0.022	0.0011	5.30809	1.11e-07
23108_irnt	Impedance of leg (left)	analysis/predict/WEIGHTS//chr12:50235450-50237300.wgt.RDat	chr12:50235450-50237300	12	50235450	50237300	0	rs7138803	-8.865	rs4391887	0.0348	1.985	5.73	21	1	top1.as	0.3461	0.0047	5.73	1.03e-08
23108_irnt	Impedance of leg (left)	analysis/predict/WEIGHTS//chr12:50253950-50255250.wgt.RDat	chr12:50253950-50255250	12	50253950	50255250	0	rs7132908	-9.564	rs7132908	0.0578	-3.435	-9.56	24	1	top1	0.019	0.0022	9.56	1.13e-21
23108_irnt	Impedance of leg (left)	analysis/predict/WEIGHTS//chr12:50497750-50498250.wgt.RDat	chr12:50497750-50498250	12	50497750	50498250	0	rs7297421	8.374	rs836177	0.0587	-2.169	8.14	21	1	top1.qtl	0.3389	0.014	-8.0686	7.11e-16
23108_irnt	Impedance of leg (left)	analysis/predict/WEIGHTS//chr12:54399850-54400700.wgt.RDat	chr12:54399850-54400700	12	54399850	54400700	0	rs2241820	-5.883	rs746423	-0.012	1.725	-3.53	15	1	top1.qtl	0.0158	0.0044	-5.7046	1.17e-08
23108_irnt	Impedance of leg (left)	analysis/predict/WEIGHTS//chr3:53194600-53197450.wgt.RDat	chr3:53194600-53197450	3	53194600	53197450	0	rs1080500	-6.432	rs3821689	0.011	2.642	1.3958	22	21	lasso	0.03	0.00014	5.67175	1.41e-08
23108_irnt	Impedance of leg (left)	analysis/predict/WEIGHTS//chr3:58163250-58164350.wgt.RDat	chr3:58163250-58164350	3	58163250	58164350	0	rs10470697	5.509	rs7622687	0.000328	-2.629	5.3074	20	1	top1	0.01214	0.011	-5.3074	1.11e-07
23108_irnt	Impedance of leg (left)	analysis/predict/WEIGHTS//chr3:85553400-85554500.wgt.RDat	chr3:85553400-85554500	3	85553400	85554500	0	rs12638798	-7.032	rs10511084	-0.00994	4.123	5.0702	11	5	lasso.plasma	0.0519	6.4e-07	6.8361	8.14e-12
23108_irnt	Impedance of leg (left)	analysis/predict/WEIGHTS//chr4:111557550-111558900.wgt.RDat	chr4:111557550-111558900	4	111557550	111558900	0	rs1448818	-5.098	rs3796902	0.00328	-1.963	1.5534	15	1	top1.as	0.19	0.0049	-5.0985	3.42e-07
23108_irnt	Impedance of leg (left)	analysis/predict/WEIGHTS//chr13:51086150-51087000.wgt.RDat	chr13:51086150-51087000	13	51086150	51087000	0	rs3116599	11.091	rs1327651	-0.0316	-2.628	-3.6991	25	11	lasso.as	0.1526	0.016	6.5784	4.76e-11
23108_irnt	Impedance of leg (left)	analysis/predict/WEIGHTS//chr13:78364650-78365700.wgt.RDat	chr13:78364650-78365700	13	78364650	78365700	0	rs1759977	7.905	rs975739	-0.00439	-2.448	7.8786	17	1	top1	0.0103	0.018	-7.8786	3.31e-15
23108_irnt	Impedance of leg (left)	analysis/predict/WEIGHTS//chr4:120547600-120550600.wgt.RDat	chr4:120547600-120550600	4	120547600	120550600	0	rs10009566	-9.794	rs7672961	-0.00677	1.698	6.03039	20	1	top1.as	0.056	0.0099	5.9333	2.97e-09
23108_irnt	Impedance of leg (left)	analysis/predict/WEIGHTS//chr4:120633150-120633700.wgt.RDat	chr4:120633150-120633700	4	120633150	120633700	0	rs12510467	-8.716	rs2252708	0.00414	1.033	-8.1023	17	1	top1	0.017	0.0033	-8.1023	5.39e-16
23108_irnt	Impedance of leg (left)	analysis/predict/WEIGHTS//chr4:25378150-25379850.wgt.RDat	chr4:25378150-25379850	4	25378150	25379850	0	rs7675034	-6.859	rs11733330	0.0727	5.685	-6.7464	24	6	lasso.plasma	0.1199	6.3e-09	-6.75623	1.42e-11
23108_irnt	Impedance of leg (left)	analysis/predict/WEIGHTS//chr4:55093900-55094450.wgt.RDat	chr4:55093900-55094450	4	55093900	55094450	0	rs17084051	6.2826	rs11133313	-0.00069	-1.039	3.5231	11	1	top1.qtl	0.0134	0.008	-6.18	6.23e-10
23108_irnt	Impedance of leg (left)	analysis/predict/WEIGHTS//chr14:75468900-75470700.wgt.RDat	chr14:75468900-75470700	14	75468900	75470700	0	rs108621	-4.769	rs1548807	0.276	7.243	-4.62801	12	1	top1	0.28	6.1e-12	-4.62801	3.69e-06
23108_irnt	Impedance of leg (left)	analysis/predict/WEIGHTS//chr14:93099600-93100900.wgt.RDat	chr14:93099600-93100900	14	93099600	93100900	0	rs11624512	-10.801	rs11624512	-0.00288	3.335	-10.801	33	12	lasso.plasma	0.0543	3.5e-07	-7.44641	9.59e-14
23108_irnt	Impedance of leg (left)	analysis/predict/WEIGHTS//chr14:93117850-93120800.wgt.RDat	chr14:93117850-93120800	14	93117850	93120800	0	rs11624512	-10.801	rs8019304	-0.00161	-3.483	-1.1472	38	21	lasso.as	0.0527	3.9e-05	7.04618	1.84e-12
23108_irnt	Impedance of leg (left)	analysis/predict/WEIGHTS//chr15:63795550-63798600.wgt.RDat	chr15:63795550-63798600	15	63795550	63798600	0	rs11635675	5.255	rs11071754	-0.00427	-2.139	-1.911	18	1	top1.as	0.0221	0.018	5.2553	1.48e-07
23108_irnt	Impedance of leg (left)	analysis/predict/WEIGHTS//chr15:68115100-68116650.wgt.RDat	chr15:68115100-68116650	15	68115100	68116650	0	rs4776982	6.806	rs11071962	0.00474	-2.256	0.41522	23	1	top1.qtl	0.0096	0.021	6.1602	7.27e-10
23108_irnt	Impedance of leg (left)	analysis/predict/WEIGHTS//chr15:68125300-68128700.wgt.RDat	chr15:68125300-68128700	15	68125300	68128700	0	rs4776982	6.806	rs3803522	-0.00539	-3.089	-1.8904	25	13	lasso.plasma	0.0279	0.00022	4.83058	1.36e-06
23108_irnt	Impedance of leg (left)	analysis/predict/WEIGHTS//chr15:75742650-75744100.wgt.RDat	chr15:75742650-75744100	15	75742650	75744100	0	rs4886706	-4.29	rs4886707	-0.00483	1.194	-0.42019	13	5	lasso.plasma	0.01	0.019	-5.28567	1.25e-07
23108_irnt	Impedance of leg (left)	analysis/predict/WEIGHTS//chr15:84299900-84300700.wgt.RDat	chr15:84299900-84300700	15	84299900	84300700	0	rs1365200	-12.814	rs2562784	0.00727	2.212	11.755	13	1	top1.as	0.1906	0.011	11.755	6.66e-32
23108_irnt	Impedance of leg (left)	analysis/predict/WEIGHTS//chr15:84602200-84603200.wgt.RDat	chr15:84602200-84603200	15	84602200	84603200	0	rs4842838	-19.338	rs17370572	0.362	2.817	-13.254	23	1	top1	0.3616	0.0063	-13.254	4.28e-40
23108_irnt	Impedance of leg (left)	analysis/predict/WEIGHTS//chr15:84645850-84646150.wgt.RDat	chr15:84645850-84646150	15	84645850	84646150	0	rs713468	14.085	rs7176737	-0.0578	-1.699	-7.7766	9	1	top1.qtl	0.461	0.0015	-6.9484	3.69e-12
23108_irnt	Impedance of leg (left)	analysis/predict/WEIGHTS//chr15:84748400-84749700.wgt.RDat	chr15:84748400-84749700	15	84748400	84749700	0	rs17300048	10.305	rs1567085	-0.0232	1.246	0.82353	10	4	lasso	0.18296	0.0039	7.01533	2.29e-12
23108_irnt	Impedance of leg (left)	analysis/predict/WEIGHTS//chr15:85143500-85145600.wgt.RDat	chr15:85143500-85145600	15	85143500	85145600	0	rs11633534	9.422	rs3817193	-0.0199	2.279	-6.3532	10	1	top1.as	0.1793	0.0047	-9.4219	4.43e-21
23108_irnt	Impedance of leg (left)	analysis/predict/WEIGHTS//chr16:1583600-1584900.wgt.RDat	chr16:1583600-1584900	16	1583600	1584900	0	rs3784826	-6.05	rs8048206	0.158	-6.874	-4.8166	33	1	top1	0.066	2.2e-08	4.8166	1.46e-06
23108_irnt	Impedance of leg (left)	analysis/predict/WEIGHTS//chr3:170625400-170627100.wgt.RDat	chr3:170625400-170627100	3	170625400	170627100	0	rs2271998	-5.706	rs35280911	0.0086	1.482	-5.1668	16	1	top1.as	0.0231	0.018	-5.6507	1.6e-08
23108_irnt	Impedance of leg (left)	analysis/predict/WEIGHTS//chr3:38494800-38497650.wgt.RDat	chr3:38494800-38497650	3	38494800	38497650	0	rs2268755	6.548	rs6599201	0.0033	-4.501	6.5263	9	7	lasso.plasma	0.0509	8.1e-07	-6.106	1.02e-09
23108_irnt	Impedance of leg (left)	analysis/predict/WEIGHTS//chr3:41865850-41866500.wgt.RDat	chr3:41865850-41866500	3	41865850	41866500	0	rs9873207	-4.776	rs2128834	0.0776	5.219	-4.5662	8	2	lasso	0.056	2.6e-07	-4.65742	3.2e-06
23108_irnt	Impedance of leg (left)	analysis/predict/WEIGHTS//chr9:34611250-34613050.wgt.RDat	chr9:34611250-34613050	9	34611250	34613050	0	rs6476455	5.919	rs10814129	0.0351	-2.228	4.6537	15	1	top1.qtl	0.017	0.0032	-4.6537	3.26e-06
23108_irnt	Impedance of leg (left)	analysis/predict/WEIGHTS//chr9:94476350-94477200.wgt.RDat	chr9:94476350-94477200	9	94476350	94477200	0	rs10761129	6.106	rs923769	-0.0284	2.419	4.3938	24	1	top1.qtl	0.011	0.016	6.1055	1.02e-09
23108_irnt	Impedance of leg (left)	analysis/predict/WEIGHTS//chr9:96212900-96215950.wgt.RDat	chr9:96212900-96215950	9	96212900	96215950	0	rs944990	-6.3	rs6479484	0.0402	-2.683	6.0956	16	1	top1.as	0.0405	0.00093	-6.0956	1.09e-09
23108_irnt	Impedance of leg (left)	analysis/predict/WEIGHTS//chr9:98268050-98271600.wgt.RDat	chr9:98268050-98271600	9	98268050	98271600	0	rs10512249	-6.929	rs10512249	0.0536	-4.717	-6.9291	15	1	top1.as	0.028	0.00023	6.9291	4.24e-12
23108_irnt	Impedance of leg (left)	analysis/predict/WEIGHTS//chr16:29972650-29974300.wgt.RDat	chr16:29972650-29974300	16	29972650	29974300	0	rs11150577	-10.544	rs11860782	0.0125	-2.205	4.7591	14	1	top1.qtl	0.012	0.013	-10.52	6.99e-26
23108_irnt	Impedance of leg (left)	analysis/predict/WEIGHTS//chr16:30006100-30008500.wgt.RDat	chr16:30006100-30008500	16	30006100	30008500	0	rs11642612	-10.939	rs9924686	-0.00712	3.507	-10.539	30	1	top1	0.0194	0.0018	-10.539	5.71e-26
23108_irnt	Impedance of leg (left)	analysis/predict/WEIGHTS//chr6:31782450-31783850.wgt.RDat	chr6:31782450-31783850	6	31782450	31783850	0	rs2075800	5.641	rs7757496	0.0501	0.84	-2.25285	5	1	top1.as	0.0626	0.00059	5.64	1.69e-08
23108_irnt	Impedance of leg (left)	analysis/predict/WEIGHTS//chr12:110485250-110486900.wgt.RDat	chr12:110485250-110486900	12	110485250	110486900	0	rs11064860	-4.661	rs11064860	0.0335	3.824	-4.66	10	1	top1.as	0.0775	0.00078	-4.66	3.15e-06
23108_irnt	Impedance of leg (left)	analysis/predict/WEIGHTS//chr12:49109200-49111500.wgt.RDat	chr12:49109200-49111500	12	49109200	49111500	0	rs10875867	4.715	rs10875867	0.00953	-0.509	4.71	9	1	top1	0.0112	0.014	-4.71	2.42e-06
23108_irnt	Impedance of leg (left)	analysis/predict/WEIGHTS//chr16:53737250-53738850.wgt.RDat	chr16:53737250-53738850	16	53737250	53738850	0	rs7205986	-8.832	rs4386132	-0.0123	-1.62	5.4493	6	1	top1.qtl	0.07849	0.013	-5.4493	5.06e-08
23108_irnt	Impedance of leg (left)	analysis/predict/WEIGHTS//chr16:67513500-67516300.wgt.RDat	chr16:67513500-67516300	16	67513500	67516300	0	rs9933102	-5.395	rs9933102	0.164	-2.597	-5.3946	5	1	top1.qtl	0.242	0.004	5.3946	6.87e-08
23108_irnt	Impedance of leg (left)	analysis/predict/WEIGHTS//chr16:70284150-70286100.wgt.RDat	chr16:70284150-70286100	16	70284150	70286100	0	rs4985407	5.425	rs12149660	-0.0127	-2.23	3.04015	4	1	top1.qtl	0.012	0.013	-5.425	5.8e-08
23108_irnt	Impedance of leg (left)	analysis/predict/WEIGHTS//chr16:75298500-75300550.wgt.RDat	chr16:75298500-75300550	16	75298500	75300550	0	rs4493083	-8.692	rs13337397	0.0268	-3.455	-5.4864	19	1	top1.as	0.0399	0.002	5.4864	4.1e-08
23108_irnt	Impedance of leg (left)	analysis/predict/WEIGHTS//chr16:84808550-84810800.wgt.RDat	chr16:84808550-84810800	16	84808550	84810800	0	rs40136	5.77	rs8049757	0.00486	-3.185	-4.6514	32	19	lasso.plasma	0.0428	5.9e-06	4.6526	3.28e-06
23108_irnt	Impedance of leg (left)	analysis/predict/WEIGHTS//chr17:17876100-17876750.wgt.RDat	chr17:17876100-17876750	17	17876100	17876750	0	rs6502629	6.025	rs4257260	0.036	-3.301	6.01	20	1	top1.qtl	0.1004	0.0028	-6.0123	1.83e-09
23108_irnt	Impedance of leg (left)	analysis/predict/WEIGHTS//chr17:18061300-18062350.wgt.RDat	chr17:18061300-18062350	17	18061300	18062350	0	rs860568	-5.361	rs854771	-0.00105	1.278	-5	22	1	top1.as	0.1097	0.0069	-5.0022	5.67e-07
23108_irnt	Impedance of leg (left)	analysis/predict/WEIGHTS//chr1:150586100-150587650.wgt.RDat	chr1:150586100-150587650	1	150586100	150587650	0	rs11204675	-5.569	rs11204682	-0.0127	-1.936	4.58	13	6	lasso	0.029	0.00019	-6.08457	1.17e-09
23108_irnt	Impedance of leg (left)	analysis/predict/WEIGHTS//chr1:151042300-151044400.wgt.RDat	chr1:151042300-151044400	1	151042300	151044400	0	rs6664387	6.101	rs6664387	0.0376	1.134	6.1	13	1	top1	0.0376	0.0081	6.1	1.05e-09
23108_irnt	Impedance of leg (left)	analysis/predict/WEIGHTS//chr1:154980500-154983050.wgt.RDat	chr1:154980500-154983050	1	154980500	154983050	0	rs905938	-13.438	rs905938	0.0764	1.13	-13.4	14	1	top1	0.076	0.0039	-13.4	3.62e-41
23108_irnt	Impedance of leg (left)	analysis/predict/WEIGHTS//chr18:57961150-57961650.wgt.RDat	chr18:57961150-57961650	18	57961150	57961650	0	rs9675886	-11.126	rs1457490	-0.055244	-2.413	2.1767	12	1	top1.qtl	0.014	0.0076	-7.6775	1.62e-14
23108_irnt	Impedance of leg (left)	analysis/predict/WEIGHTS//chr19:10023850-10025800.wgt.RDat	chr19:10023850-10025800	19	10023850	10025800	0	rs12979274	5.9889	rs7250025	-0.00772	2.973	5.6769	8	1	top1	0.0356	3.4e-05	5.6769	1.37e-08
23108_irnt	Impedance of leg (left)	analysis/predict/WEIGHTS//chr19:13943900-13945150.wgt.RDat	chr19:13943900-13945150	19	13943900	13945150	0	rs895819	-5.731	rs12979166	0.0569	-3.025	-5.7216	14	4	lasso.as	0.0865	0.00018	4.95523	7.22e-07
23108_irnt	Impedance of leg (left)	analysis/predict/WEIGHTS//chr19:17136700-17138050.wgt.RDat	chr19:17136700-17138050	19	17136700	17138050	0	rs8106184	6.1928	rs7259285	-0.0115	-1.449	4.9962	23	1	top1	0.0097	0.021	-4.9962	5.85e-07
23108_irnt	Impedance of leg (left)	analysis/predict/WEIGHTS//chr19:17168700-17169300.wgt.RDat	chr19:17168700-17169300	19	17168700	17169300	0	rs1379281	6.5911	rs1979261	0.198	0.991	5.5122	21	1	top1	0.198	0.017	5.5122	3.54e-08
23108_irnt	Impedance of leg (left)	analysis/predict/WEIGHTS//chr19:1789250-1790150.wgt.RDat	chr19:1789250-1790150	19	1789250	1790150	0	rs10421558	5.2678	rs7249302	0.0617	3.081	1.9464	28	1	top1.as	0.012	0.013	-5.18	2.26e-07
23108_irnt	Impedance of leg (left)	analysis/predict/WEIGHTS//chr19:18392650-18393500.wgt.RDat	chr19:18392650-18393500	19	18392650	18393500	0	rs4393694	-6.7373	rs4393694	0.0617	-3.441	-6.7373	37	1	top1	0.0617	0.00022	6.7373	1.61e-11
23108_irnt	Impedance of leg (left)	analysis/predict/WEIGHTS//chr19:1855450-1857850.wgt.RDat	chr19:1855450-1857850	19	1855450	1857850	0	rs11667211	-6.724	rs11084912	-0.00202	3.059	5.3161	14	1	top1	0.023	0.00081	5.3161	1.06e-07
23108_irnt	Impedance of leg (left)	analysis/predict/WEIGHTS//chr19:1873400-1873900.wgt.RDat	chr19:1873400-1873900	19	1873400	1873900	0	rs12974664	6.7029	rs11084912	-0.0357	1.124	5.3161	12	1	top1.qtl	0.021	0.0012	5.3161	1.06e-07
23108_irnt	Impedance of leg (left)	analysis/predict/WEIGHTS//chr19:18811200-18812450.wgt.RDat	chr19:18811200-18812450	19	18811200	18812450	0	rs4808844	5.0204	rs4808844	0.0051	-4.902	5.0204	8	1	top1.qtl	0.058	1.3e-07	-5.0204	5.16e-07
23108_irnt	Impedance of leg (left)	analysis/predict/WEIGHTS//chr1:19868050-19868550.wgt.RDat	chr1:19868050-19868550	1	19868050	19868550	0	rs6426809	4.885	rs12123337	0.0401	-2.6	-1.68	18	1	top1.qtl	0.0843	0.0077	4.74	2.1e-06
23108_irnt	Impedance of leg (left)	analysis/predict/WEIGHTS//chr8:56985600-56987550.wgt.RDat	chr8:56985600-56987550	8	56985600	56987550	0	rs17814456	5.654	rs17814456	0.0462	2.324	5.6544	7	1	top1.as	0.0649	0.00093	5.1837	2.18e-07
23108_irnt	Impedance of leg (left)	analysis/predict/WEIGHTS//chr8:8084650-8086850.wgt.RDat	chr8:8084650-8086850	8	8084650	8086850	0	rs2945230	-9.06	rs2948300	-0.0115	8.134	-8.4898	10	6	lasso.plasma	0.318	2.5e-39	-8.34	7.38e-17
23108_irnt	Impedance of leg (left)	analysis/predict/WEIGHTS//chr8:8242700-8244700.wgt.RDat	chr8:8242700-8244700	8	8242700	8244700	0	rs2979151	-9.372	rs2979151	-0.00345	-2.853	-9.3718	33	6	lasso	0.0246	0.0005	8.48219	2.21e-17
23108_irnt	Impedance of leg (left)	analysis/predict/WEIGHTS//chr8:8638700-8639750.wgt.RDat	chr8:8638700-8639750	8	8638700	8639750	0	rs12547493	-9.615	rs3827811	-0.017	-2.487	6.1377	40	1	top1	0.011	0.017	-6.1377	8.37e-10
23108_irnt	Impedance of leg (left)	analysis/predict/WEIGHTS//chr8:8747900-8751650.wgt.RDat	chr8:8747900-8751650	8	8747900	8751650	0	rs332040	-9.21	rs1077951	0.021	-3.577	-4.4115	34	29	lasso.plasma	0.046	2.8e-06	4.64	3.55e-06
23108_irnt	Impedance of leg (left)	analysis/predict/WEIGHTS//chr8:88983150-88984150.wgt.RDat	chr8:88983150-88984150	8	88983150	88984150	0	rs1477915	5.406	rs1477915	0.033	3.093	5.406	13	1	top1	0.011	0.015	5.406	6.44e-08
23108_irnt	Impedance of leg (left)	analysis/predict/WEIGHTS//chr8:89561150-89561700.wgt.RDat	chr8:89561150-89561700	8	89561150	89561700	0	rs16884419	10.495	rs11988146	-0.044	1.687	6.0807	15	1	top1.qtl	0.214	0.015	6.08	1.2e-09
23108_irnt	Impedance of leg (left)	analysis/predict/WEIGHTS//chr8:95651100-95651850.wgt.RDat	chr8:95651100-95651850	8	95651100	95651850	0	rs3096604	-5.905	rs3096604	0.0112	-2.745	-5.9049	28	1	top1.as	0.06579	0.0021	5.9049	3.53e-09
23108_irnt	Impedance of leg (left)	analysis/predict/WEIGHTS//chr9:111880700-111882600.wgt.RDat	chr9:111880700-111882600	9	111880700	111882600	0	rs10217319	-5.009	rs1533642	0.00755	3.255	-1.8202	30	5	lasso.plasma	0.0196	0.0077	-5.176	2.27e-07
23108_irnt	Impedance of leg (left)	analysis/predict/WEIGHTS//chr9:127951100-127952950.wgt.RDat	chr9:127951100-127952950	9	127951100	127952950	0	rs501963	-5.449	rs10760394	-0.00305	3.469	-5.4235	14	1	top1.qtl	0.0261	0.00035	-5.2886	1.23e-07
23108_irnt	Impedance of leg (left)	analysis/predict/WEIGHTS//chr16:19728300-19730500.wgt.RDat	chr16:19728300-19730500	16	19728300	19730500	0	rs8055485	8.322	rs3829539	0.0461	-2.817	8.2461	14	1	top1	0.04611	0.015	-8.2461	1.64e-16
23108_irnt	Impedance of leg (left)	analysis/predict/WEIGHTS//chr16:19894050-19897550.wgt.RDat	chr16:19894050-19897550	16	19894050	19897550	0	rs6497416	11.024	rs9938501	-0.00616	2.137	6.2114	19	1	top1.qtl	0.0155	0.0048	6.2114	5.25e-10
23108_irnt	Impedance of leg (left)	analysis/predict/WEIGHTS//chr16:28856750-28858700.wgt.RDat	chr16:28856750-28858700	16	28856750	28858700	0	rs7187776	-6.632	rs12928404	0.0357	1.637	-6.4185	18	1	top1.as	0.05313	0.0056	-6.3854	1.71e-10
23108_irnt	Impedance of leg (left)	analysis/predict/WEIGHTS//chr16:28873850-28876100.wgt.RDat	chr16:28873850-28876100	16	28873850	28876100	0	rs7187776	-6.632	rs8055982	0.0453	8.953	-6.5018	17	5	lasso	0.194	6.5e-23	-6.40882	1.47e-10
23108_irnt	Impedance of leg (left)	analysis/predict/WEIGHTS//chr6:31082450-31083550.wgt.RDat	chr6:31082450-31083550	6	31082450	31083550	0	rs1042134	-7.471	rs2233985	0.0923	-2.809	5.2948	66	1	top1	0.09228	0.0085	-5.2948	1.19e-07
23108_irnt	Impedance of leg (left)	analysis/predict/WEIGHTS//chr6:31304150-31305050.wgt.RDat	chr6:31304150-31305050	6	31304150	31305050	0	rs1811197	-8.356	rs2523578	-0.00811	-3.686	-7.496	14	9	lasso	0.0454	3.1e-06	7.40659	1.3e-13
23108_irnt	Impedance of leg (left)	analysis/predict/WEIGHTS//chr6:31322500-31325650.wgt.RDat	chr6:31322500-31325650	6	31322500	31325650	0	rs1811197	-8.356	rs2523605	0.0077	-10.956	-0.6299	14	14	lasso	0.5329	3.3e-76	6.96657	3.25e-12
23108_irnt	Impedance of leg (left)	analysis/predict/WEIGHTS//chr16:31119350-31120850.wgt.RDat	chr16:31119350-31120850	16	31119350	31120850	0	rs9923231	6.201	rs2359612	0.00858	-0.929	6.112	20	1	top1.qtl	0.072	0.012	-5.0545	4.32e-07
23108_irnt	Impedance of leg (left)	analysis/predict/WEIGHTS//chr16:31482900-31484250.wgt.RDat	chr16:31482900-31484250	16	31482900	31484250	0	rs7188278	-4.892	rs11646911	0.0209	3.44	4.1048	13	1	top1.qtl	0.022	0.00084	4.6408	3.47e-06
23108_irnt	Impedance of leg (left)	analysis/predict/WEIGHTS//chr2:263100-265850.wgt.RDat	chr2:263100-265850	2	263100	265850	0	rs11553746	4.61	rs11553746	0.00925	3.073	4.61017	23	22	lasso.as	0.0312	0.0012	4.83183	1.35e-06
23108_irnt	Impedance of leg (left)	analysis/predict/WEIGHTS//chr2:27631050-27633100.wgt.RDat	chr2:27631050-27633100	2	27631050	27633100	0	rs1728918	7.715	rs2911713	-0.00752	-2.393	-1.0774	13	7	lasso.plasma	0.025	0.00048	5.11	3.14e-07
23108_irnt	Impedance of leg (left)	analysis/predict/WEIGHTS//chr2:40677350-40679850.wgt.RDat	chr2:40677350-40679850	2	40677350	40679850	0	rs11679585	-5.5852	rs6719986	0.0216	1.796	1.0485	21	1	top1.as	0.0284	0.013	4.6759	2.93e-06
23108_irnt	Impedance of leg (left)	analysis/predict/WEIGHTS//chr2:43775300-43776200.wgt.RDat	chr2:43775300-43776200	2	43775300	43776200	0	rs6751161	6.684	rs17031016	-0.036	-3.277	6.4292	24	4	lasso.plasma	0.027	0.00029	-5.24	1.62e-07
23108_irnt	Impedance of leg (left)	analysis/predict/WEIGHTS//chr20:33102850-33105150.wgt.RDat	chr20:33102850-33105150	20	33102850	33105150	0	rs6059875	4.794	rs6088515	0.002681	1.174	4.396	12	1	lasso.as	0.04219	0.00067	-4.772	1.82e-06
23108_irnt	Impedance of leg (left)	analysis/predict/WEIGHTS//chr20:33291300-33293100.wgt.RDat	chr20:33291300-33293100	20	33291300	33293100	0	rs6060017	5.039	rs6060003	-0.00158	-3.228	-4.664	14	1	top1.qtl	0.011	0.015	4.664	3.1e-06
23108_irnt	Impedance of leg (left)	analysis/predict/WEIGHTS//chr20:33864550-33866400.wgt.RDat	chr20:33864550-33866400	20	33864550	33866400	0	rs7280	-8.484	rs2250205	-0.00224	5.082	-5.1225	26	1	top1	0.0747	2.4e-09	-5.1225	3.02e-07
23108_irnt	Impedance of leg (left)	analysis/predict/WEIGHTS//chr20:33871350-33873300.wgt.RDat	chr20:33871350-33873300	20	33871350	33873300	0	rs7280	-8.559	rs13037376	0.007847	-1.499	-5.2041	26	1	top1.as	0.014	0.0068	-5.33967	9.31e-08
23108_irnt	Impedance of leg (left)	analysis/predict/WEIGHTS//chr20:34328450-34330300.wgt.RDat	chr20:34328450-34330300	20	34328450	34330300	0	rs6060582	-6.59	rs6060582	-0.005	3.489	-6.5898	18	1	top1.qtl	0.0486	1.4e-06	-6.5814	4.66e-11
23108_irnt	Impedance of leg (left)	analysis/predict/WEIGHTS//chr20:34359500-34361650.wgt.RDat	chr20:34359500-34361650	20	34359500	34361650	0	rs2425141	-6.2	rs11167275	-0.00622	2.577	-5.7435	9	1	top1.qtl	0.0115	0.013	-6.2003	5.64e-10
23108_irnt	Impedance of leg (left)	analysis/predict/WEIGHTS//chr20:34636550-34639250.wgt.RDat	chr20:34636550-34639250	20	34636550	34639250	0	rs6142495	-5.94	rs7263536	0.087794	2.719	-5.5583	8	1	top1.as	0.1039	0.0009	-5.5583	2.72e-08
23108_irnt	Impedance of leg (left)	analysis/predict/WEIGHTS//chr20:34741800-34743500.wgt.RDat	chr20:34741800-34743500	20	34741800	34743500	0	rs752697	-6.402	rs2179666	0.0212	2.504	-4.2664	10	1	top1.qtl	0.0173	0.003	-5.9142	3.33e-09
23108_irnt	Impedance of leg (left)	analysis/predict/WEIGHTS//chr20:35272550-35274750.wgt.RDat	chr20:35272550-35274750	20	35272550	35274750	0	rs221308	5.701	rs221308	-0.00835	-1.486	5.7011	6	1	top1.qtl	0.0098	0.02	-5.6566	1.54e-08
23108_irnt	Impedance of leg (left)	analysis/predict/WEIGHTS//chr13:96983600-96984550.wgt.RDat	chr13:96983600-96984550	13	96983600	96984550	0	rs4771934	-6.797	rs8000148	0.094	1.256	-6.5686	15	1	top1	0.094	0.021	-6.5686	5.08e-11
23108_irnt	Impedance of leg (left)	analysis/predict/WEIGHTS//chr14:104094600-104096750.wgt.RDat	chr14:104094600-104096750	14	104094600	104096750	0	rs12884809	-4.979	rs7154572	0.000823	-1.347	-1.169	15	1	top1.as	0.011	0.014	-4.9787	6.4e-07
23108_irnt	Impedance of leg (left)	analysis/predict/WEIGHTS//chr14:104181950-104183350.wgt.RDat	chr14:104181950-104183350	14	104181950	104183350	0	rs2273175	-5.346	rs861544	0.0453	2.634	0.17595	24	1	top1.as	0.056	0.011	-5.115	3.14e-07
23108_irnt	Impedance of leg (left)	analysis/predict/WEIGHTS//chr14:35503250-35504150.wgt.RDat	chr14:35503250-35504150	14	35503250	35504150	0	rs8019741	4.849	rs799467	-0.0113	-1.707	-0.89273	21	1	top1.as	0.0799	0.0046	4.84867	1.24e-06
23108_irnt	Impedance of leg (left)	analysis/predict/WEIGHTS//chr4:73433500-73435600.wgt.RDat	chr4:73433500-73435600	4	73433500	73435600	0	rs753944	7.465	rs9884972	0.00989	1.549	-6.9818	16	1	top1.as	0.0339	0.016	-6.9818	2.91e-12
23108_irnt	Impedance of leg (left)	analysis/predict/WEIGHTS//chr4:73459350-73460200.wgt.RDat	chr4:73459350-73460200	4	73459350	73460200	0	rs753944	7.465	rs10938030	0.0868	-1.958	7.1907	9	8	lasso.as	0.265	6.1e-07	-6.92	4.48e-12
23108_irnt	Impedance of leg (left)	analysis/predict/WEIGHTS//chr5:102089900-102092150.wgt.RDat	chr5:102089900-102092150	5	102089900	102092150	0	rs365188	-6.98	rs1645534	0.000237	-3.042	-6.3721	19	1	top1	0.0189	0.002	6.3721	1.86e-10
23108_irnt	Impedance of leg (left)	analysis/predict/WEIGHTS//chr5:130232700-130234050.wgt.RDat	chr5:130232700-130234050	5	130232700	130234050	0	rs4705925	6.571	rs6898224	-0.0139	-2.894	5.5313	14	1	top1.qtl	0.016	0.0047	-5.5313	3.18e-08
23108_irnt	Impedance of leg (left)	analysis/predict/WEIGHTS//chr5:130422900-130423750.wgt.RDat	chr5:130422900-130423750	5	130422900	130423750	0	rs3891636	7.085	rs12153520	-0.0122	-2.462	5.9342	12	1	top1.qtl	0.0098	0.02	-5.9342	2.95e-09
23108_irnt	Impedance of leg (left)	analysis/predict/WEIGHTS//chr5:130474250-130474600.wgt.RDat	chr5:130474250-130474600	5	130474250	130474600	0	rs2107511	5.564	rs3864283	0.246	-0.85	5.5615	3	1	top1	0.24625	0.0095	-5.5615	2.67e-08
23108_irnt	Impedance of leg (left)	analysis/predict/WEIGHTS//chr5:137666500-137668300.wgt.RDat	chr5:137666500-137668300	5	137666500	137668300	0	rs4835774	-6.623	rs3756766	-0.0051	1.654	-0.44564	15	5	lasso	0.0165	0.0037	-6.51477	7.28e-11
23108_irnt	Impedance of leg (left)	analysis/predict/WEIGHTS//chr5:176541500-176542100.wgt.RDat	chr5:176541500-176542100	5	176541500	176542100	0	rs6556301	8.765	rs351861	0.459	4.663	-8.1154	17	1	top1	0.459	4.1e-05	-8.1154	4.84e-16
23108_irnt	Impedance of leg (left)	analysis/predict/WEIGHTS//chr5:176559350-176562250.wgt.RDat	chr5:176559350-176562250	5	176559350	176562250	0	rs351861	-8.115	rs351861	0.0362	-1.059	-8.1154	9	1	top1.as	0.0437	0.0071	-5.7041	1.17e-08
23108_irnt	Impedance of leg (left)	analysis/predict/WEIGHTS//chr5:176784600-176786200.wgt.RDat	chr5:176784600-176786200	5	176784600	176786200	0	rs6556312	4.997	rs10866705	0.0308	1.958	-2.1649	19	1	top1.qtl	0.016	0.0042	4.9968	5.83e-07
23108_irnt	Impedance of leg (left)	analysis/predict/WEIGHTS//chr5:36240850-36243050.wgt.RDat	chr5:36240850-36243050	5	36240850	36243050	0	rs10454863	5.188	rs11739323	-0.00123	-2.476	3.8612	15	3	lasso.plasma	0.0102	0.018	-5.28511	1.26e-07
23108_irnt	Impedance of leg (left)	analysis/predict/WEIGHTS//chr5:42149200-42150100.wgt.RDat	chr5:42149200-42150100	5	42149200	42150100	0	rs4957204	4.677	rs1875430	-0.0158	1.478	4.6331	13	1	top1.qtl	0.163	0.0009	-4.633	3.6e-06
23108_irnt	Impedance of leg (left)	analysis/predict/WEIGHTS//chr16:1648500-1649050.wgt.RDat	chr16:1648500-1649050	16	1648500	1649050	0	rs6600157	-6.237	rs9927202	0.103	1.532	-5.8327	12	1	top1.qtl	0.3042	0.0046	6.2366	4.47e-10
23108_irnt	Impedance of leg (left)	analysis/predict/WEIGHTS//chr16:1663700-1665350.wgt.RDat	chr16:1663700-1665350	16	1663700	1665350	0	rs6600157	-6.237	rs3169425	0.0553	-3.343	-4.8506	14	1	top1.as	0.075	6.9e-05	4.8012	1.58e-06
23108_irnt	Impedance of leg (left)	analysis/predict/WEIGHTS//chr5:75012200-75013950.wgt.RDat	chr5:75012200-75013950	5	75012200	75013950	0	rs2307111	8.952	rs7730516	-0.00859	-2.487	7.65735	23	1	top1.qtl	0.0099	0.02	-7.65735	1.9e-14
23108_irnt	Impedance of leg (left)	analysis/predict/WEIGHTS//chr6:100903200-100904500.wgt.RDat	chr6:100903200-100904500	6	100903200	100904500	0	rs1847912	5.566	rs1847912	0.0316	1.249	5.5663	12	1	top1	0.01	0.019	5.5663	2.6e-08
23108_irnt	Impedance of leg (left)	analysis/predict/WEIGHTS//chr6:105438900-105439900.wgt.RDat	chr6:105438900-105439900	6	105438900	105439900	0	rs314286	6.169	rs314291	-0.0523	-2.765	5.2482	10	1	top1	0.02	0.0015	-5.2482	1.54e-07
23108_irnt	Impedance of leg (left)	analysis/predict/WEIGHTS//chr6:130339650-130342450.wgt.RDat	chr6:130339650-130342450	6	130339650	130342450	0	rs9375694	-7.062	rs945889	0.0897	1.446	1.0508	23	1	top1.as	0.2737	0.001	7	2.61e-12
23108_irnt	Impedance of leg (left)	analysis/predict/WEIGHTS//chr12:56511950-56512850.wgt.RDat	chr12:56511950-56512850	12	56511950	56512850	0	rs10783779	5.729	rs11171747	0.00384	-1.062	-5.28	16	1	top1.qtl	0.15009	0.017	-5.5534	2.8e-08
23108_irnt	Impedance of leg (left)	analysis/predict/WEIGHTS//chr12:89747000-89748650.wgt.RDat	chr12:89747000-89748650	12	89747000	89748650	0	rs704073	-5.203	rs769700	-0.0024	-2.976	-5.18	18	1	top1.as	0.0251	0.00044	5.08	3.77e-07
23108_irnt	Impedance of leg (left)	analysis/predict/WEIGHTS//chr17:46184200-46186100.wgt.RDat	chr17:46184200-46186100	17	46184200	46186100	0	rs7215582	5.577	rs1860862	0.00715	2.341	-3.0306	15	14	lasso.as	0.0422	0.0003	4.68917	2.74e-06
23108_irnt	Impedance of leg (left)	analysis/predict/WEIGHTS//chr7:150037100-150039050.wgt.RDat	chr7:150037100-150039050	7	150037100	150039050	0	rs10282458	6.16	rs7806429	0.015	3.521	5.7206	15	1	top1.qtl	0.017	0.0032	5.7206	1.06e-08
23108_irnt	Impedance of leg (left)	analysis/predict/WEIGHTS//chr6:31925750-31927600.wgt.RDat	chr6:31925750-31927600	6	31925750	31927600	0	rs537160	-7.431	rs537160	-0.016	1.413	-7.43074	20	15	lasso.as	0.22446	0.0001	5.13476	2.82e-07
23108_irnt	Impedance of leg (left)	analysis/predict/WEIGHTS//chr16:53537350-53538250.wgt.RDat	chr16:53537350-53538250	16	53537350	53538250	0	rs3809634	-7.504	rs3743772	0.0152	-3.275	3.0257	22	15	lasso	0.0141	0.0067	-7.18592	6.68e-13
23108_irnt	Impedance of leg (left)	analysis/predict/WEIGHTS//chr1:10838550-10839200.wgt.RDat	chr1:10838550-10839200	1	10838550	10839200	0	rs205474	-10.678	rs718047	0.199	-3.069	-4.64	16	1	top1	0.0096	0.021	4.64	3.45e-06
23108_irnt	Impedance of leg (left)	analysis/predict/WEIGHTS//chr1:110008650-110010100.wgt.RDat	chr1:110008650-110010100	1	110008650	110010100	0	rs4970760	-8.947	rs485660	-0.00273	-2.666	-6.6782	17	2	lasso.as	0.013	0.009	8.96	3.17e-19
23108_irnt	Impedance of leg (left)	analysis/predict/WEIGHTS//chr1:110036350-110037700.wgt.RDat	chr1:110036350-110037700	1	110036350	110037700	0	rs3738773	-9.147	rs1144593	-0.00517	2.635	-8.67	23	1	top1.qtl	0.0189	0.002	-8.67	4.19e-18
23108_irnt	Impedance of leg (left)	analysis/predict/WEIGHTS//chr6:45389150-45392200.wgt.RDat	chr6:45389150-45392200	6	45389150	45392200	0	rs17209895	6.501	rs17209895	0.00125	-3.041	6.501	17	3	lasso.as	0.04472	0.00021	-7.32556	2.38e-13
23108_irnt	Impedance of leg (left)	analysis/predict/WEIGHTS//chr6:50787150-50788500.wgt.RDat	chr6:50787150-50788500	6	50787150	50788500	0	rs987237	-11.269	rs6930924	0.00933	-2.245	6.9177	12	5	lasso	0.014	0.0068	-8.89719	5.73e-19
23108_irnt	Impedance of leg (left)	analysis/predict/WEIGHTS//chr12:56367700-56368900.wgt.RDat	chr12:56367700-56368900	12	56367700	56368900	0	rs2069408	6.71	rs705698	0.0272	-3.416	6.09	17	1	top1.as	0.04138	0.00052	-5.49	3.97e-08
23108_irnt	Impedance of leg (left)	analysis/predict/WEIGHTS//chr12:56472800-56475800.wgt.RDat	chr12:56472800-56475800	12	56472800	56475800	0	rs877636	6.363	rs2292239	0.00642	0.867	6.22	16	1	top1.qtl	0.0333	0.015	-4.8515	1.23e-06
23108_irnt	Impedance of leg (left)	analysis/predict/WEIGHTS//chr8:141848950-141849650.wgt.RDat	chr8:141848950-141849650	8	141848950	141849650	0	rs13271554	-6.321	rs12156014	0.167	-3.752	-5.8032	14	1	top1.qtl	0.168	0.0013	6.15	7.73e-10
23108_irnt	Impedance of leg (left)	analysis/predict/WEIGHTS//chr19:19515750-19517850.wgt.RDat	chr19:19515750-19517850	19	19515750	19517850	0	rs2965185	7.5135	rs10415849	-0.0037	3.953	3.4908	8	3	lasso.plasma	0.0498	1.1e-06	5.36923	7.91e-08
23108_irnt	Impedance of leg (left)	analysis/predict/WEIGHTS//chr19:19578800-19579350.wgt.RDat	chr19:19578800-19579350	19	19578800	19579350	0	rs10419912	7.4812	rs4808964	0.0291	0.883	7.3928	10	1	top1	0.013	0.009	7.3928	1.44e-13
23108_irnt	Impedance of leg (left)	analysis/predict/WEIGHTS//chr19:19648000-19649700.wgt.RDat	chr19:19648000-19649700	19	19648000	19649700	0	rs10422819	7.5538	rs8101219	-0.0163	2.387	5.75124	19	1	top1.qtl	0.011	0.016	5.9678	2.4e-09
23108_irnt	Impedance of leg (left)	analysis/predict/WEIGHTS//chr13:78659850-78660450.wgt.RDat	chr13:78659850-78660450	13	78659850	78660450	0	rs2775139	7.038	rs1330881	0.0768	-5.4	5.5748	25	1	top1	0.049	1.2e-06	-5.5748	2.48e-08
23108_irnt	Impedance of leg (left)	analysis/predict/WEIGHTS//chr7:20526450-20527450.wgt.RDat	chr7:20526450-20527450	7	20526450	20527450	0	rs10272302	-6.627	rs12536825	0.0188	-2.352	-5.7024	22	1	top1.qtl	0.0249	0.00047	5.8644	4.51e-09
23108_irnt	Impedance of leg (left)	analysis/predict/WEIGHTS//chr7:33100700-33103350.wgt.RDat	chr7:33100700-33103350	7	33100700	33103350	0	rs6462459	-5.741	rs2392218	-0.0044	2.898	-3.9544	19	10	lasso	0.0145	0.0062	-5.17811	2.24e-07
23108_irnt	Impedance of leg (left)	analysis/predict/WEIGHTS//chr7:3339950-3342450.wgt.RDat	chr7:3339950-3342450	7	3339950	3342450	0	rs7811286	4.546	rs10807839	0.0194	-2.71	3.6838	32	13	lasso.as	0.073	0.0029	-4.6893	2.74e-06
23108_irnt	Impedance of leg (left)	analysis/predict/WEIGHTS//chr1:155162200-155165650.wgt.RDat	chr1:155162200-155165650	1	155162200	155165650	0	rs2075571	9.199	rs1611774	0.023	-1.612	-4.81	14	1	top1.as	0.056	0.0071	8.9861	2.56e-19
23108_irnt	Impedance of leg (left)	analysis/predict/WEIGHTS//chr1:155278450-155280100.wgt.RDat	chr1:155278450-155280100	1	155278450	155280100	0	rs12741581	5.334	rs11264359	0.0478	3.468	3.5601	10	9	lasso.as	0.1904	0.00015	4.82	1.41e-06
23108_irnt	Impedance of leg (left)	analysis/predict/WEIGHTS//chr1:1708950-1711550.wgt.RDat	chr1:1708950-1711550	1	1708950	1711550	0	rs12044597	6.606	rs876029	-0.00867	-1.709	2.3	18	1	top1.qtl	0.01	0.017	5.51	3.55e-08
23108_irnt	Impedance of leg (left)	analysis/predict/WEIGHTS//chr8:10872850-10874650.wgt.RDat	chr8:10872850-10874650	8	10872850	10874650	0	rs7825690	8.483	rs4307299	0.0352	-4.116	-5.5495	27	7	lasso.plasma	0.027	0.00031	6.97	3.14e-12
23108_irnt	Impedance of leg (left)	analysis/predict/WEIGHTS//chr8:11560000-11560650.wgt.RDat	chr8:11560000-11560650	8	11560000	11560650	0	rs2409807	-8.008	rs12550668	0.0661	3.111	-6.5865	21	1	top1	0.014	0.0077	-6.5865	4.5e-11
23108_irnt	Impedance of leg (left)	analysis/predict/WEIGHTS//chr7:127670450-127673000.wgt.RDat	chr7:127670450-127673000	7	127670450	127673000	0	rs3808056	-4.911	rs7789322	-0.00176	-2.576	-4.7433	19	1	top1	0.0097	0.021	4.7433	2.1e-06
23108_irnt	Impedance of leg (left)	analysis/predict/WEIGHTS//chr17:18128450-18130150.wgt.RDat	chr17:18128450-18130150	17	18128450	18130150	0	rs2605136	-6.095	rs4603612	-0.00396	-1.474	-5.46	29	1	top1	0.018	0.0026	5.4552	4.89e-08
23108_irnt	Impedance of leg (left)	analysis/predict/WEIGHTS//chr17:39991550-39993150.wgt.RDat	chr17:39991550-39993150	17	39991550	39993150	0	rs8073219	-6.58	rs1319763	0.0227	-6.758	-6.39	23	1	top1.qtl	0.111	2.8e-13	6.3931	1.63e-10
23108_irnt	Impedance of leg (left)	analysis/predict/WEIGHTS//chr7:127761700-127762550.wgt.RDat	chr7:127761700-127762550	7	127761700	127762550	0	rs322737	-4.643	rs322737	-0.0175	-2.196	-4.6431	17	1	top1.qtl	0.014	0.0069	4.6431	3.43e-06
23108_irnt	Impedance of leg (left)	analysis/predict/WEIGHTS//chr19:47550800-47552700.wgt.RDat	chr19:47550800-47552700	19	47550800	47552700	0	rs3810291	12.865	rs889171	0.0765	-1.534	7.4836	13	1	top1.qtl	0.016	0.0044	-7.2531	4.07e-13
23108_irnt	Impedance of leg (left)	analysis/predict/WEIGHTS//chr19:50390750-50392200.wgt.RDat	chr19:50390750-50392200	19	50390750	50392200	0	rs1044167	-5.2419	rs1044167	-0.039	-2.465	-5.2419	22	1	top1	0.01	0.019	5.2419	1.59e-07
23108_irnt	Impedance of leg (left)	analysis/predict/WEIGHTS//chr19:9545300-9547050.wgt.RDat	chr19:9545300-9547050	19	9545300	9547050	0	rs10515	7.4679	rs1433060	0.0696	-4.858	-5.9183	21	1	top1	0.07	3.9e-05	5.9183	3.25e-09
23108_irnt	Impedance of leg (left)	analysis/predict/WEIGHTS//chr19:9566700-9567200.wgt.RDat	chr19:9566700-9567200	19	9566700	9567200	0	rs8108483	7.0841	rs1433060	-0.0185	2.108	-5.9183	13	1	top1.qtl	0.0981	0.012	-4.9184	8.73e-07
23108_irnt	Impedance of leg (left)	analysis/predict/WEIGHTS//chr19:9593750-9594600.wgt.RDat	chr19:9593750-9594600	19	9593750	9594600	0	rs10415281	7.8166	rs10408343	0.0945	4.128	-4.7679	13	1	top1	0.027	0.00025	-4.7679	1.86e-06
23108_irnt	Impedance of leg (left)	analysis/predict/WEIGHTS//chr5:64063500-64065750.wgt.RDat	chr5:64063500-64065750	5	64063500	64065750	0	rs1459189	-6.096	rs1545678	-0.00476	2.444	5.1732	18	1	top1.qtl	0.0122	0.011	5.1732	2.3e-07
23108_irnt	Impedance of leg (left)	analysis/predict/WEIGHTS//chr6:34759050-34761550.wgt.RDat	chr6:34759050-34761550	6	34759050	34761550	0	rs6457792	-8.161	rs9469886	0.0403	5.938	-7.2797	13	1	top1.as	0.059	1.2e-07	-7.28	3.35e-13
23108_irnt	Impedance of leg (left)	analysis/predict/WEIGHTS//chr7:76718950-76719850.wgt.RDat	chr7:76718950-76719850	7	76718950	76719850	0	rs3930017	4.937	rs3930017	0.0296	-1.908	4.9369	2	1	top1.qtl	0.02	0.0016	-4.9369	7.94e-07
23108_irnt	Impedance of leg (left)	analysis/predict/WEIGHTS//chr6:85482900-85484950.wgt.RDat	chr6:85482900-85484950	6	85482900	85484950	0	rs141127	-6.09	rs6936473	0.0125	2.619	0.66777	15	1	top1.qtl	0.0147	0.0058	6.0587	1.37e-09
23108_irnt	Impedance of leg (left)	analysis/predict/WEIGHTS//chr7:138792250-138795000.wgt.RDat	chr7:138792250-138795000	7	138792250	138795000	0	rs11525873	6.567	rs12673905	-0.00311	-2.346	3.4965	32	6	lasso	0.0153	0.005	-5.34731	8.93e-08
23108_irnt	Impedance of leg (left)	analysis/predict/WEIGHTS//chr7:150065100-150067550.wgt.RDat	chr7:150065100-150067550	7	150065100	150067550	0	rs10282458	6.16	rs1132261	0.00115	4.191	5.7565	18	1	top1.qtl	0.022	0.00095	5.7565	8.59e-09
23108_irnt	Impedance of leg (left)	analysis/predict/WEIGHTS//chr6:32820100-32823000.wgt.RDat	chr6:32820100-32823000	6	32820100	32823000	0	rs4713598	-5.725	rs6924102	0.0168	-4.7	-5.5653	65	1	top1	0.027	0.00029	5.5653	2.62e-08
23108_irnt	Impedance of leg (left)	analysis/predict/WEIGHTS//chr8:38323000-38326400.wgt.RDat	chr8:38323000-38326400	8	38323000	38326400	0	rs10958700	5.142	rs881301	-0.00225	-2.976	-4.6719	17	1	top1.qtl	0.01865	0.0022	4.67	2.98e-06
23108_irnt	Impedance of leg (left)	analysis/predict/WEIGHTS//chr6:34458300-34458850.wgt.RDat	chr6:34458300-34458850	6	34458300	34458850	0	rs9296115	-6.998	rs3800471	-0.00254	-3.056	-4.7231	22	5	lasso	0.013	0.009	6.4641	1.02e-10
23108_irnt	Impedance of leg (left)	analysis/predict/WEIGHTS//chr6:34624950-34625700.wgt.RDat	chr6:34624950-34625700	6	34624950	34625700	0	rs2744943	-7.47	rs2814990	0.0509	1.397	-6.13645	14	1	top1.as	0.1717	0.0046	-7.42	1.21e-13
23108_irnt	Impedance of leg (left)	analysis/predict/WEIGHTS//chr7:45959050-45961550.wgt.RDat	chr7:45959050-45961550	7	45959050	45961550	0	rs2949833	-7	rs13223993	-0.00885	-1.759	0.89327	23	1	top1.as	0.052	0.0093	6.9996	2.57e-12
23108_irnt	Impedance of leg (left)	analysis/predict/WEIGHTS//chr6:34392350-34394250.wgt.RDat	chr6:34392350-34394250	6	34392350	34394250	0	rs9368813	-8.911	rs10947500	0.00299	-3.082	2.7743	11	1	top1.as	0.018	0.0027	-8.91	5.05e-19
23108_irnt	Impedance of leg (left)	analysis/predict/WEIGHTS//chr8:10778550-10778850.wgt.RDat	chr8:10778550-10778850	8	10778550	10778850	0	rs6985109	-10.069	rs12546366	-0.0365	2.357	-9.7255	23	1	top1.qtl	0.012	0.011	-9.73	2.35e-22
23108_irnt	Impedance of leg (left)	analysis/predict/WEIGHTS//chr7:150019550-150021950.wgt.RDat	chr7:150019550-150021950	7	150019550	150021950	0	rs10282458	6.16	rs6964110	-0.0038	2.901	6.1388	14	1	top1	0.0218	0.001	6.1388	8.31e-10
23109_irnt	Impedance of arm (right)	analysis/predict/WEIGHTS//chr11:65639800-65641750.wgt.RDat	chr11:65639800-65641750	11	65639800	65641750	0	rs501630	-9.162	rs1939212	-0.00425	-2.272	-6.2227	34	1	top1.qtl	0.0109	0.015	-6.2001	5.64e-10
23109_irnt	Impedance of arm (right)	analysis/predict/WEIGHTS//chr11:65655100-65656800.wgt.RDat	chr11:65655100-65656800	11	65655100	65656800	0	rs501630	-9.162	rs10791830	0.0271	3.6	-8.3158	28	6	lasso.plasma	0.0205	0.0014	-7.89911	2.81e-15
23109_irnt	Impedance of arm (right)	analysis/predict/WEIGHTS//chr11:62438550-62440550.wgt.RDat	chr11:62438550-62440550	11	62438550	62440550	0	rs4489748	-8.194	rs693698	0.0174	0.466	-8.1635	8	1	top1.as	0.0103	0.018	8.1635	3.25e-16
23109_irnt	Impedance of arm (right)	analysis/predict/WEIGHTS//chr11:62431700-62434450.wgt.RDat	chr11:62431700-62434450	11	62431700	62434450	0	rs4489748	-8.194	rs2512561	0.0439	1.269	-3.8266	7	1	top1.as	0.0825	0.00065	8.0638	7.4e-16
23109_irnt	Impedance of arm (right)	analysis/predict/WEIGHTS//chr1:10554850-10555400.wgt.RDat	chr1:10554850-10555400	1	10554850	10555400	0	rs607941	-6.286	rs585870	0.0398	-3.799	-6.19	25	1	top1	0.02	0.0014	6.19	6.16e-10
23109_irnt	Impedance of arm (right)	analysis/predict/WEIGHTS//chr11:267450-269500.wgt.RDat	chr11:267450-269500	11	267450	269500	0	rs1128321	5.431	rs10902117	0.0587	4.75	1.5364	38	8	lasso.as	0.0625	1.2e-05	4.93222	8.13e-07
23109_irnt	Impedance of arm (right)	analysis/predict/WEIGHTS//chr1:110036350-110037700.wgt.RDat	chr1:110036350-110037700	1	110036350	110037700	0	rs485660	-6.784	rs1144593	-0.00517	2.635	-6.55	23	1	top1.qtl	0.0189	0.002	-6.55	5.88e-11
23109_irnt	Impedance of arm (right)	analysis/predict/WEIGHTS//chr22:29468550-29470550.wgt.RDat	chr22:29468550-29470550	22	29468550	29470550	0	rs6005975	6.045	rs134607	0.0377	3.859	5.8394	32	1	top1	0.038	0.0099	5.8394	5.24e-09
23109_irnt	Impedance of arm (right)	analysis/predict/WEIGHTS//chr1:113247300-113247750.wgt.RDat	chr1:113247300-113247750	1	113247300	113247750	0	rs3795819	-5.613	rs2306940	0.0818	3.064	-5.58	17	1	top1	0.08181	0.0038	-5.58	2.4e-08
23109_irnt	Impedance of arm (right)	analysis/predict/WEIGHTS//chr1:107598750-107600700.wgt.RDat	chr1:107598750-107600700	1	107598750	107600700	0	rs1762482	-4.765	rs1730865	0.109	7.117	-4.55	15	7	lasso	0.13	1e-07	-4.94395	7.66e-07
23109_irnt	Impedance of arm (right)	analysis/predict/WEIGHTS//chr1:228555700-228556400.wgt.RDat	chr1:228555700-228556400	1	228555700	228556400	0	rs417237	-6.326	rs3738685	-0.0439	3.071	-4.66	17	1	top1	0.024	0.00055	-4.66	3.09e-06
23109_irnt	Impedance of arm (right)	analysis/predict/WEIGHTS//chr1:2516500-2519400.wgt.RDat	chr1:2516500-2519400	1	2516500	2519400	0	rs10910097	-4.769	rs10910097	0.0802	-2.811	-4.77	28	1	top1	0.0802	0.00064	4.77	1.85e-06
23109_irnt	Impedance of arm (right)	analysis/predict/WEIGHTS//chr1:66210450-66211200.wgt.RDat	chr1:66210450-66211200	1	66210450	66211200	0	rs12131840	-6.896	rs12131840	0.0745	1.375	-6.9	30	1	top1	0.012	0.01	-6.9	5.35e-12
23109_irnt	Impedance of arm (right)	analysis/predict/WEIGHTS//chr11:2187250-2188250.wgt.RDat	chr11:2187250-2188250	11	2187250	2188250	0	rs3741211	-5.405	rs11043016	-0.0297	2.189	-5.2126	26	1	top1.as	0.3005	0.00056	-5.2126	1.86e-07
23109_irnt	Impedance of arm (right)	analysis/predict/WEIGHTS//chr11:858700-860200.wgt.RDat	chr11:858700-860200	11	858700	860200	0	rs10902227	4.823	rs1803956	0.132	1.308	3.3747	21	8	lasso	0.017	0.0031	5.24284	1.58e-07
23109_irnt	Impedance of arm (right)	analysis/predict/WEIGHTS//chr11:62367900-62370650.wgt.RDat	chr11:62367900-62370650	11	62367900	62370650	0	rs3018561	-7.783	rs2849030	0.00123	4.735	-6.8312	12	5	lasso	0.0627	4.6e-08	-4.70472	2.54e-06
23109_irnt	Impedance of arm (right)	analysis/predict/WEIGHTS//chr10:133999150-134001700.wgt.RDat	chr10:133999150-134001700	10	133999150	134001700	0	rs7094598	-5.62	rs3736258	-0.0118	4.164	4.84999	27	12	lasso	0.09	4.7e-11	5.03954	4.67e-07
23109_irnt	Impedance of arm (right)	analysis/predict/WEIGHTS//chr10:25009950-25014250.wgt.RDat	chr10:25009950-25014250	10	25009950	25014250	0	rs1414459	-6.4808	rs1414459	0.022	3.488	-6.4808	23	1	top1	0.011	0.016	-6.4808	9.12e-11
23109_irnt	Impedance of arm (right)	analysis/predict/WEIGHTS//chr10:25053550-25054400.wgt.RDat	chr10:25053550-25054400	10	25053550	25054400	0	rs951859	-6.7403	rs10828695	-0.0151	0.768	-6.2914	12	1	top1	0.012	0.011	-6.2914	3.15e-10
23109_irnt	Impedance of arm (right)	analysis/predict/WEIGHTS//chr1:110008650-110010100.wgt.RDat	chr1:110008650-110010100	1	110008650	110010100	0	rs4970760	-7.103	rs485660	-0.00273	-2.666	-6.7837	17	2	lasso.as	0.013	0.009	7.10037	1.24e-12
23109_irnt	Impedance of arm (right)	analysis/predict/WEIGHTS//chr10:5136450-5137850.wgt.RDat	chr10:5136450-5137850	10	5136450	5137850	0	rs4559587	-6.344	rs6601900	-0.00424	-1.905	-0.79857	42	19	lasso	0.0151	0.0052	-4.84173	1.29e-06
23109_irnt	Impedance of arm (right)	analysis/predict/WEIGHTS//chr10:64892750-64894850.wgt.RDat	chr10:64892750-64894850	10	64892750	64894850	0	rs7073746	8.4933	rs4545434	-0.00162	-1.529	-5.2074	18	1	top1.as	0.0139	0.0071	-5.2297	1.7e-07
23109_irnt	Impedance of arm (right)	analysis/predict/WEIGHTS//chr1:228074350-228075750.wgt.RDat	chr1:228074350-228075750	1	228074350	228075750	0	rs4233230	5.121	rs4233230	0.135	6.617	5.12	13	1	top1	0.089	5.9e-11	5.12	3.03e-07
23109_irnt	Impedance of arm (right)	analysis/predict/WEIGHTS//chr11:10101350-10101950.wgt.RDat	chr11:10101350-10101950	11	10101350	10101950	0	rs11042617	8.454	rs6483970	-0.0109	0.394	8.3143	7	1	top1	0.018	0.0027	8.3143	9.23e-17
23109_irnt	Impedance of arm (right)	analysis/predict/WEIGHTS//chr11:102979550-102981100.wgt.RDat	chr11:102979550-102981100	11	102979550	102981100	0	rs1488540	4.739	rs2510096	0.104	-3.065	4.6431	15	5	lasso.as	0.1055	0.008	-5.24403	1.57e-07
23109_irnt	Impedance of arm (right)	analysis/predict/WEIGHTS//chr11:10324000-10325550.wgt.RDat	chr11:10324000-10325550	11	10324000	10325550	0	rs4444073	8.886	rs11607174	0.012	3.789	-7.2081	15	1	top1	0.015	0.0057	-7.2081	5.67e-13
23109_irnt	Impedance of arm (right)	analysis/predict/WEIGHTS//chr11:130304400-130305150.wgt.RDat	chr11:130304400-130305150	11	130304400	130305150	0	rs4936098	-8.978	rs4936098	-0.0181	-2.955	-8.9782	24	1	top1.qtl	0.013	0.0083	8.9782	2.75e-19
23109_irnt	Impedance of arm (right)	analysis/predict/WEIGHTS//chr11:17228350-17230300.wgt.RDat	chr11:17228350-17230300	11	17228350	17230300	0	rs644419	5.682	rs677540	0.0366	-0.801	-3.9894	10	1	top1.as	0.063	0.0071	5.6818	1.33e-08
23109_irnt	Impedance of arm (right)	analysis/predict/WEIGHTS//chr20:51159700-51160150.wgt.RDat	chr20:51159700-51160150	20	51159700	51160150	0	rs6097012	6.38	rs4809911	-0.00882	-0.767	5.0481	14	1	top1.qtl	0.027	0.00027	-5.0481	4.46e-07
23109_irnt	Impedance of arm (right)	analysis/predict/WEIGHTS//chr20:62317950-62318550.wgt.RDat	chr20:62317950-62318550	20	62317950	62318550	0	rs1291211	-6.456	rs12480249	0.357	1.331	-5.2702	23	1	top1	0.3574	0.014	-5.2702	1.36e-07
23109_irnt	Impedance of arm (right)	analysis/predict/WEIGHTS//chr20:62356050-62356850.wgt.RDat	chr20:62356050-62356850	20	62356050	62356850	0	rs1151625	-6.636	rs6742	-0.00989	-3.448	-5.3353	30	8	lasso.plasma	0.022	0.00087	4.86697	1.13e-06
23109_irnt	Impedance of arm (right)	analysis/predict/WEIGHTS//chr20:62370300-62373750.wgt.RDat	chr20:62370300-62373750	20	62370300	62373750	0	rs1151625	-6.636	rs2427535	-0.005611	2.186	-6.5791	28	1	top1.as	0.0143	0.0064	-5.3353	9.54e-08
23109_irnt	Impedance of arm (right)	analysis/predict/WEIGHTS//chr20:8112250-8114350.wgt.RDat	chr20:8112250-8114350	20	8112250	8114350	0	rs4816047	-5.883	rs6140549	0.013785	-2.994	-1.0903	30	1	top1.as	0.089	0.0073	5.8079	6.32e-09
23109_irnt	Impedance of arm (right)	analysis/predict/WEIGHTS//chr22:20103550-20106050.wgt.RDat	chr22:20103550-20106050	22	20103550	20106050	0	rs175174	5.378	rs175174	0.00434	-3.857	5.3778	30	10	lasso.plasma	0.0099	0.02	-5.04496	4.54e-07
23109_irnt	Impedance of arm (right)	analysis/predict/WEIGHTS//chr19:18723100-18724250.wgt.RDat	chr19:18723100-18724250	19	18723100	18724250	0	rs7249956	5.352	rs12459017	-0.0184	-1.91	4.9375	24	1	top1.qtl	0.0119	0.012	-4.9375	7.91e-07
23109_irnt	Impedance of arm (right)	analysis/predict/WEIGHTS//chr10:72382500-72383050.wgt.RDat	chr10:72382500-72383050	10	72382500	72383050	0	rs10823584	9.289	rs7894520	-0.00713	-3.073	9.2568	19	1	top1.qtl	0.019	0.0019	-9.2568	2.11e-20
23109_irnt	Impedance of arm (right)	analysis/predict/WEIGHTS//chr11:6639300-6641100.wgt.RDat	chr11:6639300-6641100	11	6639300	6641100	0	rs997263	5.727	rs1800752	-0.00258	-3.146	5.5005	24	1	top1.qtl	0.0445	0.018	-5.5005	3.79e-08
23109_irnt	Impedance of arm (right)	analysis/predict/WEIGHTS//chr11:66676450-66677350.wgt.RDat	chr11:66676450-66677350	11	66676450	66677350	0	rs11227624	-4.799	rs11227623	-0.0189	-2.896	1.744	18	1	top1.as	0.2862	0.0016	-4.79	1.67e-06
23109_irnt	Impedance of arm (right)	analysis/predict/WEIGHTS//chr11:68621950-68623500.wgt.RDat	chr11:68621950-68623500	11	68621950	68623500	0	rs7938117	-5.625	rs679596	0.00207	2.926	-4.9369	16	1	top1.qtl	0.04572	2.9e-06	-4.8972	9.72e-07
23109_irnt	Impedance of arm (right)	analysis/predict/WEIGHTS//chr11:68637100-68638350.wgt.RDat	chr11:68637100-68638350	11	68637100	68638350	0	rs660614	-5.128	rs686877	0.0766	10.285	-5.0417	14	4	lasso.plasma	0.244	2.8e-29	-4.81457	1.48e-06
23109_irnt	Impedance of arm (right)	analysis/predict/WEIGHTS//chr11:69163050-69164000.wgt.RDat	chr11:69163050-69164000	11	69163050	69164000	0	rs4426151	-5.087	rs6606672	0.004	1.126	-4.8074	16	1	top1.as	0.013	0.0099	-5.0581	4.23e-07
23109_irnt	Impedance of arm (right)	analysis/predict/WEIGHTS//chr19:49636350-49637550.wgt.RDat	chr19:49636350-49637550	19	49636350	49637550	0	rs2232003	-5.5782	rs7247125	-0.0154	3.007	3.2158	31	1	top1.qtl	0.1509	0.016	5.5782	2.43e-08
23109_irnt	Impedance of arm (right)	analysis/predict/WEIGHTS//chr19:50400250-50401250.wgt.RDat	chr19:50400250-50401250	19	50400250	50401250	0	rs11673399	5.936	rs11673399	0.117	3.511	5.936	24	8	lasso.plasma	0.016	0.0047	4.7085	2.5e-06
23109_irnt	Impedance of arm (right)	analysis/predict/WEIGHTS//chr19:8558950-8559950.wgt.RDat	chr19:8558950-8559950	19	8558950	8559950	0	rs17160520	-5.6144	rs17160520	0.0228	3.063	-5.6144	21	1	top1.as	0.02	0.0017	-5.6144	1.97e-08
23109_irnt	Impedance of arm (right)	analysis/predict/WEIGHTS//chr19:9937450-9939600.wgt.RDat	chr19:9937450-9939600	19	9937450	9939600	0	rs1077220	-7.907	rs730554	-0.0123	2.22	-6.8117	12	11	lasso.plasma	0.023	0.0008	-5.1955	2.04e-07
23109_irnt	Impedance of arm (right)	analysis/predict/WEIGHTS//chr2:161348850-161350950.wgt.RDat	chr2:161348850-161350950	2	161348850	161350950	0	rs13020444	-5.289	rs2442	0.0194	-3.179	-4.715	11	1	top1	0.013	0.01	4.71	2.42e-06
23109_irnt	Impedance of arm (right)	analysis/predict/WEIGHTS//chr12:42876400-42878350.wgt.RDat	chr12:42876400-42878350	12	42876400	42878350	0	rs11832772	-6.195	rs4768411	-0.00359	3.498	5.8923	37	1	top1.qtl	0.0456	3e-06	5.8923	3.81e-09
23109_irnt	Impedance of arm (right)	analysis/predict/WEIGHTS//chr12:50253950-50255250.wgt.RDat	chr12:50253950-50255250	12	50253950	50255250	0	rs7132908	-6.37	rs7132908	0.0578	-3.435	-6.3702	24	1	top1	0.019	0.0022	6.3702	1.89e-10
23109_irnt	Impedance of arm (right)	analysis/predict/WEIGHTS//chr11:65685450-65688350.wgt.RDat	chr11:65685450-65688350	11	65685450	65688350	0	rs622614	-8.289	rs622614	-0.0203	1.727	-8.289	15	1	top1.qtl	0.011	0.014	-8.289	1.14e-16
23109_irnt	Impedance of arm (right)	analysis/predict/WEIGHTS//chr2:198557450-198558700.wgt.RDat	chr2:198557450-198558700	2	198557450	198558700	0	rs6748788	12.358	rs4850807	-0.0236	-1.757	9.3789	18	15	lasso.plasma	0.019	0.002	-8.8976	5.71e-19
23109_irnt	Impedance of arm (right)	analysis/predict/WEIGHTS//chr2:198624700-198625500.wgt.RDat	chr2:198624700-198625500	2	198624700	198625500	0	rs700654	12.355	rs700649	0.147	-1.194	12.335	16	1	top1.as	0.1822	0.00076	-9.35	8.97e-21
23109_irnt	Impedance of arm (right)	analysis/predict/WEIGHTS//chr2:198668750-198670550.wgt.RDat	chr2:198668750-198670550	2	198668750	198670550	0	rs771016	12.055	rs771016	0.0406	-4.391	12.055	10	1	top1.as	0.0589	3.5e-05	-12.1	1.83e-33
23109_irnt	Impedance of arm (right)	analysis/predict/WEIGHTS//chr2:20306000-20307050.wgt.RDat	chr2:20306000-20307050	2	20306000	20307050	0	rs13005386	4.898	rs7558628	0.0355	-4.175	4.8313	21	1	top1	0.032	8.2e-05	-4.83	1.36e-06
23109_irnt	Impedance of arm (right)	analysis/predict/WEIGHTS//chr1:78608700-78609450.wgt.RDat	chr1:78608700-78609450	1	78608700	78609450	0	rs577978	6.114	rs11799753	0.0591	-1.479	2.07	20	1	top1.as	0.2419	0.0046	-5.8413	5.18e-09
23109_irnt	Impedance of arm (right)	analysis/predict/WEIGHTS//chr1:9352300-9354750.wgt.RDat	chr1:9352300-9354750	1	9352300	9354750	0	rs4465231	8.622	rs2072734	-0.00452	-3.67	-6.86	24	1	top1	0.0285	0.00019	6.86	6.97e-12
23109_irnt	Impedance of arm (right)	analysis/predict/WEIGHTS//chr10:104005150-104006350.wgt.RDat	chr10:104005150-104006350	10	104005150	104006350	0	rs10736156	6.463	rs1541047	0.00102	-2.514	5.681	18	9	lasso.plasma	0.0233	0.011	-5.3912	7e-08
23109_irnt	Impedance of arm (right)	analysis/predict/WEIGHTS//chr2:223917250-223918500.wgt.RDat	chr2:223917250-223918500	2	223917250	223918500	0	rs9283537	4.99	rs1155818	-0.0235	-2.313	0.59986	18	1	top1.qtl	0.0145	0.0061	-4.9552	7.23e-07
23109_irnt	Impedance of arm (right)	analysis/predict/WEIGHTS//chr2:263100-265850.wgt.RDat	chr2:263100-265850	2	263100	265850	0	rs11553746	6.859	rs11553746	0.00925	3.073	6.85871	23	22	lasso.as	0.0312	0.0012	6.53108	6.53e-11
23109_irnt	Impedance of arm (right)	analysis/predict/WEIGHTS//chr2:27308400-27310550.wgt.RDat	chr2:27308400-27310550	2	27308400	27310550	0	rs12373799	-5.731	rs11681145	-0.00282	-2.424	-2.1256	14	1	top1.as	0.0637	0.00028	-5.73	9.98e-09
23109_irnt	Impedance of arm (right)	analysis/predict/WEIGHTS//chr10:5095200-5095750.wgt.RDat	chr10:5095200-5095750	10	5095200	5095750	0	rs10752001	-5.9429	rs2105450	0.152	3.178	1.92594	26	1	top1.as	0.012	0.01	5.8812	4.07e-09
23109_irnt	Impedance of arm (right)	analysis/predict/WEIGHTS//chr2:27851050-27852850.wgt.RDat	chr2:27851050-27852850	2	27851050	27852850	0	rs2141372	-8.976	rs6547740	-0.00214	3.479	0.48436	23	7	lasso.plasma	0.034	5.2e-05	4.84122	1.29e-06
23109_irnt	Impedance of arm (right)	analysis/predict/WEIGHTS//chr2:28399150-28399450.wgt.RDat	chr2:28399150-28399450	2	28399150	28399450	0	rs11127134	-6.673	rs7583746	0.0492	2.411	-4.7817	18	11	lasso.plasma	0.016	0.004	-4.93778	7.9e-07
23109_irnt	Impedance of arm (right)	analysis/predict/WEIGHTS//chr2:30669550-30671100.wgt.RDat	chr2:30669550-30671100	2	30669550	30671100	0	rs829689	5.219	rs1662955	0.0361	5.496	4.7528	18	1	top1	0.065	2.7e-08	4.75	2.01e-06
23109_irnt	Impedance of arm (right)	analysis/predict/WEIGHTS//chr2:98279050-98281550.wgt.RDat	chr2:98279050-98281550	2	98279050	98281550	0	rs11692435	-4.729	rs11904110	0.0094	-1.442	-3.1541	11	6	lasso	0.0123	0.011	5.91	3.32e-09
23109_irnt	Impedance of arm (right)	analysis/predict/WEIGHTS//chr20:21080400-21084000.wgt.RDat	chr20:21080400-21084000	20	21080400	21084000	0	rs6047255	-5.699	rs2236176	-0.00431	-3.36	-5.2073	16	3	lasso	0.0283	0.0002	4.95382	7.28e-07
23109_irnt	Impedance of arm (right)	analysis/predict/WEIGHTS//chr20:33542600-33544200.wgt.RDat	chr20:33542600-33544200	20	33542600	33544200	0	rs7265992	5.659	rs2236271	0.031523	-1.251	0.32151	21	1	top1.as	0.04426	0.017	-4.977	6.46e-07
23109_irnt	Impedance of arm (right)	analysis/predict/WEIGHTS//chr18:9184750-9185450.wgt.RDat	chr18:9184750-9185450	18	9184750	9185450	0	rs2120316	4.681	rs9946695	0.099718	-2.728	3.0326	12	1	top1.qtl	0.019	0.0018	-4.6807	2.86e-06
23109_irnt	Impedance of arm (right)	analysis/predict/WEIGHTS//chr19:10023850-10025800.wgt.RDat	chr19:10023850-10025800	19	10023850	10025800	0	rs12979274	6.7303	rs7250025	-0.00772	2.973	5.3966	8	1	top1	0.0356	3.4e-05	5.3966	6.79e-08
23109_irnt	Impedance of arm (right)	analysis/predict/WEIGHTS//chr19:13943900-13945150.wgt.RDat	chr19:13943900-13945150	19	13943900	13945150	0	rs3745453	-5.398	rs12979166	0.0569	-3.025	-5.1496	14	4	lasso.as	0.0865	0.00018	4.77983	1.75e-06
23109_irnt	Impedance of arm (right)	analysis/predict/WEIGHTS//chr19:17136700-17138050.wgt.RDat	chr19:17136700-17138050	19	17136700	17138050	0	rs8106184	6.7913	rs7259285	-0.0115	-1.449	4.8647	23	1	top1	0.0097	0.021	-4.8647	1.15e-06
23109_irnt	Impedance of arm (right)	analysis/predict/WEIGHTS//chr19:17168700-17169300.wgt.RDat	chr19:17168700-17169300	19	17168700	17169300	0	rs1379281	7.3218	rs1979261	0.198	0.991	5.8105	21	1	top1	0.198	0.017	5.8105	6.23e-09
23109_irnt	Impedance of arm (right)	analysis/predict/WEIGHTS//chr19:17220150-17221700.wgt.RDat	chr19:17220150-17221700	19	17220150	17221700	0	rs11666569	7.6762	rs17527173	-0.00589	-2.423	-0.83387	18	1	top1.as	0.0412	0.017	-4.7943	1.63e-06
23109_irnt	Impedance of arm (right)	analysis/predict/WEIGHTS//chr19:18392650-18393500.wgt.RDat	chr19:18392650-18393500	19	18392650	18393500	0	rs1075403	8.1602	rs4393694	0.0617	-3.441	-5.829	37	1	top1	0.0617	0.00022	5.829	5.58e-09
23109_irnt	Impedance of arm (right)	analysis/predict/WEIGHTS//chr19:1855450-1857850.wgt.RDat	chr19:1855450-1857850	19	1855450	1857850	0	rs12974664	5.4798	rs11084912	-0.00202	3.059	4.9524	14	1	top1	0.023	0.00081	4.9524	7.33e-07
23109_irnt	Impedance of arm (right)	analysis/predict/WEIGHTS//chr4:111557550-111558900.wgt.RDat	chr4:111557550-111558900	4	111557550	111558900	0	rs4834295	-4.942	rs3796902	0.00328	-1.963	1.39	15	1	top1.as	0.19	0.0049	-4.68	2.85e-06
23109_irnt	Impedance of arm (right)	analysis/predict/WEIGHTS//chr19:1873400-1873900.wgt.RDat	chr19:1873400-1873900	19	1873400	1873900	0	rs12974664	5.4798	rs11084912	-0.0357	1.124	4.9524	12	1	top1.qtl	0.021	0.0012	4.9524	7.33e-07
23109_irnt	Impedance of arm (right)	analysis/predict/WEIGHTS//chr19:19648000-19649700.wgt.RDat	chr19:19648000-19649700	19	19648000	19649700	0	rs11670775	8.7415	rs8101219	-0.0163	2.387	8.67769	19	1	top1.qtl	0.011	0.016	8.3491	6.88e-17
23109_irnt	Impedance of arm (right)	analysis/predict/WEIGHTS//chr19:33881300-33881850.wgt.RDat	chr19:33881300-33881850	19	33881300	33881850	0	rs889139	-9.2395	rs889140	-0.0135	-1.408	-9.2351	26	1	top1	0.014	0.0074	9.2351	2.58e-20
23109_irnt	Impedance of arm (right)	analysis/predict/WEIGHTS//chr19:33907200-33907800.wgt.RDat	chr19:33907200-33907800	19	33907200	33907800	0	rs889139	-9.2395	rs7248389	-0.0399	-2.237	-7.8147	28	1	top1.qtl	0.011	0.016	7.8147	5.51e-15
23109_irnt	Impedance of arm (right)	analysis/predict/WEIGHTS//chr19:4402350-4403750.wgt.RDat	chr19:4402350-4403750	19	4402350	4403750	0	rs243342	6.7552	rs11085074	-0.000307	4.629	-5.6325	17	1	top1.qtl	0.0508	8.3e-07	-5.6325	1.78e-08
23109_irnt	Impedance of arm (right)	analysis/predict/WEIGHTS//chr19:47550800-47552700.wgt.RDat	chr19:47550800-47552700	19	47550800	47552700	0	rs3810291	11.112	rs889171	0.0765	-1.534	6.4404	13	1	top1.qtl	0.016	0.0044	-6.3306	2.44e-10
23109_irnt	Impedance of arm (right)	analysis/predict/WEIGHTS//chr22:41808800-41810950.wgt.RDat	chr22:41808800-41810950	22	41808800	41810950	0	rs132902	7.026	rs202622	-0.00565	0.721	6.6996	11	1	top1	0.0097	0.021	6.6996	2.09e-11
23109_irnt	Impedance of arm (right)	analysis/predict/WEIGHTS//chr22:41840000-41844450.wgt.RDat	chr22:41840000-41844450	22	41840000	41844450	0	rs7285041	6.704	rs7285041	0.0532	4.433	6.7043	14	3	lasso.as	0.097	1.5e-05	6.65254	2.88e-11
23109_irnt	Impedance of arm (right)	analysis/predict/WEIGHTS//chr11:9385200-9386600.wgt.RDat	chr11:9385200-9386600	11	9385200	9386600	0	rs4910048	4.707	rs4910048	0.0162	-3.923	4.7074	11	1	top1	0.013	0.0092	-4.7074	2.51e-06
23109_irnt	Impedance of arm (right)	analysis/predict/WEIGHTS//chr12:105628700-105630550.wgt.RDat	chr12:105628700-105630550	12	105628700	105630550	0	rs11112414	-5.221	rs1196781	0.0353	-5.075	4.6896	26	1	top1.qtl	0.05	5.6e-05	-4.6896	2.74e-06
23109_irnt	Impedance of arm (right)	analysis/predict/WEIGHTS//chr12:124456150-124459100.wgt.RDat	chr12:124456150-124459100	12	124456150	124459100	0	rs2178663	9.283	rs7311969	-0.00118	1.225	9.1228	18	1	top1.as	0.0103	0.018	-9.25	2.32e-20
23109_irnt	Impedance of arm (right)	analysis/predict/WEIGHTS//chr2:176961300-176963550.wgt.RDat	chr2:176961300-176963550	2	176961300	176963550	0	rs711813	-8.065	rs847158	-0.00389	2.349	-7.3224	27	1	top1.as	0.0103	0.018	-7.32	2.44e-13
23109_irnt	Impedance of arm (right)	analysis/predict/WEIGHTS//chr2:198298300-198300750.wgt.RDat	chr2:198298300-198300750	2	198298300	198300750	0	rs12151767	11.201	rs699319	-0.00777	-1.354	9.7353	8	1	top1.qtl	0.016	0.0047	-10.887	1.33e-27
23109_irnt	Impedance of arm (right)	analysis/predict/WEIGHTS//chr2:198380000-198382000.wgt.RDat	chr2:198380000-198382000	2	198380000	198382000	0	rs17730989	11.244	rs17730989	0.00644	-2.21	11.244	12	8	lasso.as	0.0871	0.00073	-8.59539	8.3e-18
23109_irnt	Impedance of arm (right)	analysis/predict/WEIGHTS//chr12:50497750-50498250.wgt.RDat	chr12:50497750-50498250	12	50497750	50498250	0	rs7297421	6.586	rs836177	0.0587	-2.169	6.5327	21	1	top1.qtl	0.3389	0.014	-6.4817	9.07e-11
23109_irnt	Impedance of arm (right)	analysis/predict/WEIGHTS//chr12:54399850-54400700.wgt.RDat	chr12:54399850-54400700	12	54399850	54400700	0	rs754133	6.869	rs746423	-0.012	1.725	-1.3135	15	1	top1.qtl	0.0158	0.0044	-5.0633	4.12e-07
23109_irnt	Impedance of arm (right)	analysis/predict/WEIGHTS//chr12:56367700-56368900.wgt.RDat	chr12:56367700-56368900	12	56367700	56368900	0	rs2069408	7.449	rs705698	0.0272	-3.416	6.7918	17	1	top1.as	0.04138	0.00052	-6.82	8.84e-12
23109_irnt	Impedance of arm (right)	analysis/predict/WEIGHTS//chr12:56472800-56475800.wgt.RDat	chr12:56472800-56475800	12	56472800	56475800	0	rs3741499	7.458	rs2292239	0.00642	0.867	7.1099	16	1	top1.qtl	0.0333	0.015	-5.4793	4.27e-08
23109_irnt	Impedance of arm (right)	analysis/predict/WEIGHTS//chr2:203597200-203598450.wgt.RDat	chr2:203597200-203598450	2	203597200	203598450	0	rs7602496	5.161	rs2165034	-0.0224	1.928	1.2361	10	1	top1.qtl	0.012	0.012	4.829	1.37e-06
23109_irnt	Impedance of arm (right)	analysis/predict/WEIGHTS//chr2:207022550-207025550.wgt.RDat	chr2:207022550-207025550	2	207022550	207025550	0	rs12997136	7.347	rs17222585	0.0156	-1.07	0.10366	15	1	top1.as	0.0158	0.0044	-6.28	3.33e-10
23109_irnt	Impedance of arm (right)	analysis/predict/WEIGHTS//chr2:220362200-220364250.wgt.RDat	chr2:220362200-220364250	2	220362200	220364250	0	rs4674406	8.849	rs1872858	0.0151	2.061	8.2462	25	3	lasso.as	0.0574	0.0041	6.01451	1.8e-09
23109_irnt	Impedance of arm (right)	analysis/predict/WEIGHTS//chr12:58058350-58059600.wgt.RDat	chr12:58058350-58059600	12	58058350	58059600	0	rs1689587	-4.931	rs1689585	-0.00318	3.464	-4.827	11	1	top1	0.0195	0.0017	-4.827	1.39e-06
23109_irnt	Impedance of arm (right)	analysis/predict/WEIGHTS//chr12:58176350-58177900.wgt.RDat	chr12:58176350-58177900	12	58176350	58177900	0	rs10431552	-7.059	rs1048691	-0.000923	1.19	2.6259	18	1	top1.as	0.0404	0.0057	6.98	2.9e-12
23109_irnt	Impedance of arm (right)	analysis/predict/WEIGHTS//chr12:93984650-93985850.wgt.RDat	chr12:93984650-93985850	12	93984650	93985850	0	rs11107116	-5.143	rs3825199	0.0801	1.417	-5.0546	17	1	top1.qtl	0.0142	0.0066	-5.0546	4.31e-07
23109_irnt	Impedance of arm (right)	analysis/predict/WEIGHTS//chr2:27631050-27633100.wgt.RDat	chr2:27631050-27633100	2	27631050	27633100	0	rs1728918	8.817	rs2911713	-0.00752	-2.393	-1.8498	13	7	lasso.plasma	0.025	0.00048	6.99647	2.62e-12
23109_irnt	Impedance of arm (right)	analysis/predict/WEIGHTS//chr13:96983600-96984550.wgt.RDat	chr13:96983600-96984550	13	96983600	96984550	0	rs4771934	-5.175	rs8000148	0.094	1.256	-5.1336	15	1	top1	0.094	0.021	-5.1336	2.84e-07
23109_irnt	Impedance of arm (right)	analysis/predict/WEIGHTS//chr14:102551600-102554700.wgt.RDat	chr14:102551600-102554700	14	102551600	102554700	0	rs2298877	-6.36	rs12432684	0.00384	4.031	-6.1152	18	1	top1.qtl	0.0607	0.0007	-6.1152	9.64e-10
23109_irnt	Impedance of arm (right)	analysis/predict/WEIGHTS//chr14:102785450-102787000.wgt.RDat	chr14:102785450-102787000	14	102785450	102787000	0	rs28591992	-6.903	rs8013281	-0.011	1.004	-5.2663	12	1	top1	0.037	2.2e-05	-5.2663	1.39e-07
23109_irnt	Impedance of arm (right)	analysis/predict/WEIGHTS//chr14:23305650-23307900.wgt.RDat	chr14:23305650-23307900	14	23305650	23307900	0	rs1042704	7.28	rs762052	-0.0098	-2.758	-2.7966	27	3	lasso	0.013	0.0092	5.27417	1.33e-07
23109_irnt	Impedance of arm (right)	analysis/predict/WEIGHTS//chr14:35503250-35504150.wgt.RDat	chr14:35503250-35504150	14	35503250	35504150	0	rs8019741	6.502	rs799467	-0.0113	-1.707	-0.01849	21	1	top1.as	0.0799	0.0046	6.50214	7.92e-11
23109_irnt	Impedance of arm (right)	analysis/predict/WEIGHTS//chr14:35590150-35592650.wgt.RDat	chr14:35590150-35592650	14	35590150	35592650	0	rs12100841	6.12	rs2273159	0.0025	-3.178	1.69149	16	11	lasso.as	0.0804	1.7e-06	-5.08583	3.66e-07
23109_irnt	Impedance of arm (right)	analysis/predict/WEIGHTS//chr20:34328450-34330300.wgt.RDat	chr20:34328450-34330300	20	34328450	34330300	0	rs2425141	-5.739	rs6060582	-0.005	3.489	-4.8669	18	1	top1.qtl	0.0486	1.4e-06	-4.8483	1.25e-06
23109_irnt	Impedance of arm (right)	analysis/predict/WEIGHTS//chr20:34359500-34361650.wgt.RDat	chr20:34359500-34361650	20	34359500	34361650	0	rs2425141	-5.739	rs11167275	-0.00622	2.577	-5.3073	9	1	top1.qtl	0.0115	0.013	-5.739	9.52e-09
23109_irnt	Impedance of arm (right)	analysis/predict/WEIGHTS//chr20:35272550-35274750.wgt.RDat	chr20:35272550-35274750	20	35272550	35274750	0	rs4812405	6.397	rs221308	-0.00835	-1.486	4.7598	6	1	top1.qtl	0.0098	0.02	-6.3974	1.58e-10
23109_irnt	Impedance of arm (right)	analysis/predict/WEIGHTS//chr7:138792250-138795000.wgt.RDat	chr7:138792250-138795000	7	138792250	138795000	0	rs11525873	6.501	rs12673905	-0.00311	-2.346	4.2857	32	6	lasso	0.0153	0.005	-5.59343	2.23e-08
23109_irnt	Impedance of arm (right)	analysis/predict/WEIGHTS//chr7:35225050-35226800.wgt.RDat	chr7:35225050-35226800	7	35225050	35226800	0	rs17158356	5.482	rs17136537	-0.0221	-2.197	5.47356	4	1	top1.as	0.1112	0.014	5.4437	5.22e-08
23109_irnt	Impedance of arm (right)	analysis/predict/WEIGHTS//chr7:35292800-35294300.wgt.RDat	chr7:35292800-35294300	7	35292800	35294300	0	rs336284	5.437	rs988270	0.0511	-2.869	-4.7409	26	1	top1.as	0.0559	0.0015	4.7409	2.13e-06
23109_irnt	Impedance of arm (right)	analysis/predict/WEIGHTS//chr7:45959050-45961550.wgt.RDat	chr7:45959050-45961550	7	45959050	45961550	0	rs2949833	-5.807	rs13223993	-0.00885	-1.759	-0.07057	23	1	top1.as	0.052	0.0093	5.8069	6.36e-09
23109_irnt	Impedance of arm (right)	analysis/predict/WEIGHTS//chr7:4713600-4714350.wgt.RDat	chr7:4713600-4714350	7	4713600	4714350	0	rs10250290	5.279	rs10267496	0.0146	-3.359	5.0733	12	1	top1.qtl	0.01	0.019	-5.2787	1.3e-07
23109_irnt	Impedance of arm (right)	analysis/predict/WEIGHTS//chr7:4764250-4765750.wgt.RDat	chr7:4764250-4765750	7	4764250	4765750	0	rs10261971	-4.825	rs6973046	0.00988	-4.392	4.78	16	2	lasso.plasma	0.0318	8.5e-05	-4.81987	1.44e-06
23109_irnt	Impedance of arm (right)	analysis/predict/WEIGHTS//chr7:73096300-73099000.wgt.RDat	chr7:73096300-73099000	7	73096300	73099000	0	rs3793243	6.352	rs35459363	0.0105	-3.363	-5.0353	21	3	lasso.plasma	0.0193	0.013	4.86802	1.13e-06
23109_irnt	Impedance of arm (right)	analysis/predict/WEIGHTS//chr7:77044500-77046300.wgt.RDat	chr7:77044500-77046300	7	77044500	77046300	0	rs740158	5.612	rs6970927	-0.00256	-3.068	-0.42868	31	1	top1.qtl	0.038	1.9e-05	4.9664	6.82e-07
23109_irnt	Impedance of arm (right)	analysis/predict/WEIGHTS//chr22:38597850-38600000.wgt.RDat	chr22:38597850-38600000	22	38597850	38600000	0	rs4820325	8.54	rs4608623	0.0245	2.781	7.3805	21	1	top1.as	0.0404	0.00085	7.3805	1.58e-13
23109_irnt	Impedance of arm (right)	analysis/predict/WEIGHTS//chr22:40858150-40859550.wgt.RDat	chr22:40858150-40859550	22	40858150	40859550	0	rs3827382	6.824	rs10483204	0.00664	-0.815	6.6447	15	1	top1.qtl	0.0147	0.0059	6.8133	9.54e-12
23109_irnt	Impedance of arm (right)	analysis/predict/WEIGHTS//chr22:41047450-41049100.wgt.RDat	chr22:41047450-41049100	22	41047450	41049100	0	rs133050	-5.824	rs4140512	0.0878	-3.478	5.3884	14	1	top1	0.015	0.0058	-5.3884	7.11e-08
23109_irnt	Impedance of arm (right)	analysis/predict/WEIGHTS//chr22:41697050-41699050.wgt.RDat	chr22:41697050-41699050	22	41697050	41699050	0	rs5758297	6.911	rs5996014	-0.00407	2.283	-5.57571	10	1	top1	0.0132	0.0086	-5.57571	2.47e-08
23109_irnt	Impedance of arm (right)	analysis/predict/WEIGHTS//chr15:84645850-84646150.wgt.RDat	chr15:84645850-84646150	15	84645850	84646150	0	rs713468	12.193	rs7176737	-0.0578	-1.699	-4.9873	9	1	top1.qtl	0.461	0.0015	-7.3342	2.23e-13
23109_irnt	Impedance of arm (right)	analysis/predict/WEIGHTS//chr15:84748400-84749700.wgt.RDat	chr15:84748400-84749700	15	84748400	84749700	0	rs17300048	9.267	rs1567085	-0.0232	1.246	1.1038	10	4	lasso	0.18296	0.0039	6.10566	1.02e-09
23109_irnt	Impedance of arm (right)	analysis/predict/WEIGHTS//chr15:85143500-85145600.wgt.RDat	chr15:85143500-85145600	15	85143500	85145600	0	rs11633534	7.738	rs3817193	-0.0199	2.279	-4.4893	10	1	top1.as	0.1793	0.0047	-7.7377	1.01e-14
23109_irnt	Impedance of arm (right)	analysis/predict/WEIGHTS//chr16:1583600-1584900.wgt.RDat	chr16:1583600-1584900	16	1583600	1584900	0	rs3784826	-6.75	rs8048206	0.158	-6.874	-4.7446	33	1	top1	0.066	2.2e-08	4.7446	2.09e-06
23109_irnt	Impedance of arm (right)	analysis/predict/WEIGHTS//chr16:1648500-1649050.wgt.RDat	chr16:1648500-1649050	16	1648500	1649050	0	rs17135416	-7.201	rs9927202	0.103	1.532	-7.1933	12	1	top1.qtl	0.3042	0.0046	7.1905	6.46e-13
23109_irnt	Impedance of arm (right)	analysis/predict/WEIGHTS//chr12:20568300-20568700.wgt.RDat	chr12:20568300-20568700	12	20568300	20568700	0	rs11045234	4.657	rs11045234	0.0697	-3.331	4.6566	28	1	top1	0.014	0.0069	-4.6566	3.21e-06
23109_irnt	Impedance of arm (right)	analysis/predict/WEIGHTS//chr3:12151850-12152450.wgt.RDat	chr3:12151850-12152450	3	12151850	12152450	0	rs34206487	5.929	rs6442307	0.164	-2.851	5.7305	11	1	top1.qtl	0.186	0.021	-5.73	1e-08
23109_irnt	Impedance of arm (right)	analysis/predict/WEIGHTS//chr3:12328850-12330650.wgt.RDat	chr3:12328850-12330650	3	12328850	12330650	0	rs11709077	9.21	rs2960421	-0.00433	-1.879	-1.423	30	1	top1.as	0.0228	0.021	9.2099	3.26e-20
23109_irnt	Impedance of arm (right)	analysis/predict/WEIGHTS//chr16:29972650-29974300.wgt.RDat	chr16:29972650-29974300	16	29972650	29974300	0	rs4788204	-8.653	rs11860782	0.0125	-2.205	6.0598	14	1	top1.qtl	0.012	0.013	-8.6224	6.56e-18
23109_irnt	Impedance of arm (right)	analysis/predict/WEIGHTS//chr16:30006100-30008500.wgt.RDat	chr16:30006100-30008500	16	30006100	30008500	0	rs11150581	-9.015	rs9924686	-0.00712	3.507	-8.6511	30	1	top1	0.0194	0.0018	-8.6511	5.1e-18
23109_irnt	Impedance of arm (right)	analysis/predict/WEIGHTS//chr16:31119350-31120850.wgt.RDat	chr16:31119350-31120850	16	31119350	31120850	0	rs17855606	-6.39	rs2359612	0.00858	-0.929	6.1018	20	1	top1.qtl	0.072	0.012	-4.7602	1.93e-06
23109_irnt	Impedance of arm (right)	analysis/predict/WEIGHTS//chr16:31482900-31484250.wgt.RDat	chr16:31482900-31484250	16	31482900	31484250	0	rs9934336	-5.255	rs11646911	0.0209	3.44	4.2142	13	1	top1.qtl	0.022	0.00084	5.0412	4.63e-07
23109_irnt	Impedance of arm (right)	analysis/predict/WEIGHTS//chr12:56511950-56512850.wgt.RDat	chr12:56511950-56512850	12	56511950	56512850	0	rs10783779	6.411	rs11171747	0.00384	-1.062	-5.6357	16	1	top1.qtl	0.15009	0.017	-6.2785	3.42e-10
23109_irnt	Impedance of arm (right)	analysis/predict/WEIGHTS//chr12:57939900-57941300.wgt.RDat	chr12:57939900-57941300	12	57939900	57941300	0	rs775322	-4.97	rs775322	-0.0182	1.414	-4.9697	14	13	lasso.as	0.0949	0.013	-6.4507	1.11e-10
23109_irnt	Impedance of arm (right)	analysis/predict/WEIGHTS//chr12:58040000-58041150.wgt.RDat	chr12:58040000-58041150	12	58040000	58041150	0	rs10876993	-4.885	rs1678514	-0.0238	-4.46	-4.7935	14	1	top1.qtl	0.061	7.2e-08	4.7935	1.64e-06
23109_irnt	Impedance of arm (right)	analysis/predict/WEIGHTS//chr17:29645350-29647050.wgt.RDat	chr17:29645350-29647050	17	29645350	29647050	0	rs35109242	-5.3061	rs3785956	-0.0217	2.109	-5.254	21	1	top1	0.012	0.011	-5.254	1.49e-07
23109_irnt	Impedance of arm (right)	analysis/predict/WEIGHTS//chr17:43098950-43099600.wgt.RDat	chr17:43098950-43099600	17	43098950	43099600	0	rs7225329	5.7526	rs4792966	0.00084	-4.122	5.6574	19	1	top1	0.04767	1.8e-06	-5.6574	1.54e-08
23109_irnt	Impedance of arm (right)	analysis/predict/WEIGHTS//chr17:45849100-45849550.wgt.RDat	chr17:45849100-45849550	17	45849100	45849550	0	rs4141183	6.2959	rs8068453	0.127	1.884	-1.8939	16	1	top1.qtl	0.0154	0.0049	5.0905	3.57e-07
23109_irnt	Impedance of arm (right)	analysis/predict/WEIGHTS//chr13:51086150-51087000.wgt.RDat	chr13:51086150-51087000	13	51086150	51087000	0	rs17074540	-6.394	rs1327651	-0.0316	-2.628	-2.9646	25	11	lasso.as	0.1526	0.016	5.91527	3.31e-09
23109_irnt	Impedance of arm (right)	analysis/predict/WEIGHTS//chr17:7358700-7360000.wgt.RDat	chr17:7358700-7360000	17	7358700	7360000	0	rs4151121	7.0945	rs9217	-0.00298	-2.221	-2.3654	21	1	top1.as	0.035	4e-05	-6.1939	5.87e-10
23109_irnt	Impedance of arm (right)	analysis/predict/WEIGHTS//chr17:76912000-76913300.wgt.RDat	chr17:76912000-76913300	17	76912000	76913300	0	rs8068674	-5.961	rs8068674	0.0544	-7.096	-5.9612	24	14	lasso.plasma	0.14	5.8e-17	5.03181	4.86e-07
23109_irnt	Impedance of arm (right)	analysis/predict/WEIGHTS//chr17:76914000-76914850.wgt.RDat	chr17:76914000-76914850	17	76914000	76914850	0	rs8068674	-5.9612	rs8068674	-0.0624	-4.728	-5.9612	24	1	top1.qtl	0.071	6.5e-09	5.9612	2.5e-09
23109_irnt	Impedance of arm (right)	analysis/predict/WEIGHTS//chr17:77783500-77785750.wgt.RDat	chr17:77783500-77785750	17	77783500	77785750	0	rs870681	6.7908	rs8080723	0.0803	1.487	5.7194	21	1	top1	0.08	0.0083	5.7194	1.07e-08
23109_irnt	Impedance of arm (right)	analysis/predict/WEIGHTS//chr18:44701550-44703050.wgt.RDat	chr18:44701550-44703050	18	44701550	44703050	0	rs2684842	-5.361	rs2684842	0.022244	-1.451	-5.36127	9	1	top1	0.0222	0.015	5.36127	8.26e-08
23109_irnt	Impedance of arm (right)	analysis/predict/WEIGHTS//chr18:44773050-44773450.wgt.RDat	chr18:44773050-44773450	18	44773050	44773450	0	rs2668771	-5.704	rs2684847	0.179186	-1.366	-4.308	20	1	lasso.as	0.014	0.0062	-4.7924	1.65e-06
23109_irnt	Impedance of arm (right)	analysis/predict/WEIGHTS//chr18:57961150-57961650.wgt.RDat	chr18:57961150-57961650	18	57961150	57961650	0	rs9675886	-10.083	rs1457490	-0.055244	-2.413	1.32554	12	1	top1.qtl	0.014	0.0076	-7.8647	3.7e-15
23109_irnt	Impedance of arm (right)	analysis/predict/WEIGHTS//chr6:81961050-81961500.wgt.RDat	chr6:81961050-81961500	6	81961050	81961500	0	rs12206819	5.195	rs2323154	-0.0667	-1.349	5.1265	10	1	top1.qtl	0.016	0.0043	-5.1265	2.95e-07
23109_irnt	Impedance of arm (right)	analysis/predict/WEIGHTS//chr7:102104350-102106450.wgt.RDat	chr7:102104350-102106450	7	102104350	102106450	0	rs11487069	-4.628	rs4729789	0.0499	-3.456	3.8337	22	6	lasso.plasma	0.0657	0.007	-5.09502	3.49e-07
23109_irnt	Impedance of arm (right)	analysis/predict/WEIGHTS//chr3:51212250-51212700.wgt.RDat	chr3:51212250-51212700	3	51212250	51212700	0	rs4560329	6.933	rs11130280	-0.00769	0.901	6.8293	15	1	top1.qtl	0.017	0.0035	6.82	8.95e-12
23109_irnt	Impedance of arm (right)	analysis/predict/WEIGHTS//chr3:52566350-52568800.wgt.RDat	chr3:52566350-52568800	3	52566350	52568800	0	rs1961958	-8.203	rs2878628	-0.00461	3.046	-7.294	18	1	top1.qtl	0.0284	0.0002	-5.57	2.54e-08
23109_irnt	Impedance of arm (right)	analysis/predict/WEIGHTS//chr3:52719050-52721150.wgt.RDat	chr3:52719050-52721150	3	52719050	52721150	0	rs1108842	8.604	rs13079063	-0.00025	1.479	-7.52429	24	16	lasso.as	0.03168	0.005	-7.18	7.06e-13
23109_irnt	Impedance of arm (right)	analysis/predict/WEIGHTS//chr3:53032400-53033450.wgt.RDat	chr3:53032400-53033450	3	53032400	53033450	0	rs9846976	-5.177	rs2115779	-0.0574	-2.247	4.9977	8	1	top1.as	0.2473	0.021	-4.9977	5.8e-07
23109_irnt	Impedance of arm (right)	analysis/predict/WEIGHTS//chr3:53078550-53081250.wgt.RDat	chr3:53078550-53081250	3	53078550	53081250	0	rs9870898	-5.441	rs2255107	0.0264	-1.674	-5.3956	20	1	top1	0.0264	0.0068	5.3956	6.83e-08
23109_irnt	Impedance of arm (right)	analysis/predict/WEIGHTS//chr3:53194600-53197450.wgt.RDat	chr3:53194600-53197450	3	53194600	53197450	0	rs7615501	6.348	rs3821689	0.011	2.642	1.3065	22	21	lasso	0.03	0.00014	4.79044	1.66e-06
23109_irnt	Impedance of arm (right)	analysis/predict/WEIGHTS//chr3:85553400-85554500.wgt.RDat	chr3:85553400-85554500	3	85553400	85554500	0	rs12638798	-10.251	rs10511084	-0.00994	4.123	8.5549	11	5	lasso.plasma	0.0519	6.4e-07	10.6	1.83e-26
23109_irnt	Impedance of arm (right)	analysis/predict/WEIGHTS//chr4:103914450-103915200.wgt.RDat	chr4:103914450-103915200	4	103914450	103915200	0	rs7698608	6.639	rs17033384	0.0356	-1.308	0.887	26	1	top1.qtl	0.0969	0.02	-6.4887	8.66e-11
23109_irnt	Impedance of arm (right)	analysis/predict/WEIGHTS//chr8:10778550-10778850.wgt.RDat	chr8:10778550-10778850	8	10778550	10778850	0	rs10086521	-9.351	rs12546366	-0.0365	2.357	-9.0751	23	1	top1.qtl	0.012	0.011	-9.0751	1.14e-19
23109_irnt	Impedance of arm (right)	analysis/predict/WEIGHTS//chr8:10872850-10874650.wgt.RDat	chr8:10872850-10874650	8	10872850	10874650	0	rs7825690	7.849	rs4307299	0.0352	-4.116	-5.3732	27	7	lasso.plasma	0.027	0.00031	6.45576	1.08e-10
23109_irnt	Impedance of arm (right)	analysis/predict/WEIGHTS//chr8:11560000-11560650.wgt.RDat	chr8:11560000-11560650	8	11560000	11560650	0	rs2409807	-6.599	rs12550668	0.0661	3.111	-5.969	21	1	top1	0.014	0.0077	-5.969	2.39e-09
23109_irnt	Impedance of arm (right)	analysis/predict/WEIGHTS//chr8:124551900-124554250.wgt.RDat	chr8:124551900-124554250	8	124551900	124554250	0	rs7827993	4.889	rs7827993	0.0312	3.197	4.8895	21	1	top1	0.031	0.0025	4.8895	1.01e-06
23109_irnt	Impedance of arm (right)	analysis/predict/WEIGHTS//chr8:144951100-144953400.wgt.RDat	chr8:144951100-144953400	8	144951100	144953400	0	rs12548824	5.016	rs12548824	0.0157	1.233	5.0164	17	1	top1.as	0.1633	0.0023	5.0164	5.26e-07
23109_irnt	Impedance of arm (right)	analysis/predict/WEIGHTS//chr8:145580850-145583300.wgt.RDat	chr8:145580850-145583300	8	145580850	145583300	0	rs12546042	4.088	rs4407919	-0.00244	-3.24	-3.7992	16	15	lasso.plasma	0.0573	1.7e-07	4.84937	1.24e-06
23109_irnt	Impedance of arm (right)	analysis/predict/WEIGHTS//chr8:49375150-49375850.wgt.RDat	chr8:49375150-49375850	8	49375150	49375850	0	rs4554493	-5.422	rs1123189	0.387	2.867	-4.7393	12	1	top1	0.3871	0.0078	-4.7393	2.14e-06
23109_irnt	Impedance of arm (right)	analysis/predict/WEIGHTS//chr8:49426650-49428000.wgt.RDat	chr8:49426650-49428000	8	49426650	49428000	0	rs11995181	-5.248	rs2891639	0.0492	5.729	-4.6634	10	5	lasso	0.051	8.6e-07	-4.65683	3.21e-06
23109_irnt	Impedance of arm (right)	analysis/predict/WEIGHTS//chr8:56985600-56987550.wgt.RDat	chr8:56985600-56987550	8	56985600	56987550	0	rs17814089	5.176	rs17814456	0.0462	2.324	5.1679	7	1	top1.as	0.0649	0.00093	4.9246	8.45e-07
23109_irnt	Impedance of arm (right)	analysis/predict/WEIGHTS//chr8:59507350-59508050.wgt.RDat	chr8:59507350-59508050	8	59507350	59508050	0	rs2279460	-5.578	rs17272151	0.147	-1.048	-5.3048	18	1	top1	0.1473	0.0065	5.3048	1.13e-07
23109_irnt	Impedance of arm (right)	analysis/predict/WEIGHTS//chr8:8084650-8086850.wgt.RDat	chr8:8084650-8086850	8	8084650	8086850	0	rs2980437	-8.722	rs2948300	-0.0115	8.134	-8.5437	10	6	lasso.plasma	0.318	2.5e-39	-8.07622	6.68e-16
23109_irnt	Impedance of arm (right)	analysis/predict/WEIGHTS//chr8:8242700-8244700.wgt.RDat	chr8:8242700-8244700	8	8242700	8244700	0	rs2976929	-9.057	rs2979151	-0.00345	-2.853	-9.0424	33	6	lasso	0.0246	0.0005	7.30781	2.72e-13
23109_irnt	Impedance of arm (right)	analysis/predict/WEIGHTS//chr8:95564750-95567050.wgt.RDat	chr8:95564750-95567050	8	95564750	95567050	0	rs957448	7.826	rs12541408	-0.00348	3.23	7.0129	20	8	lasso	0.0213	0.0011	6.7251	1.75e-11
23109_irnt	Impedance of arm (right)	analysis/predict/WEIGHTS//chr8:95651100-95651850.wgt.RDat	chr8:95651100-95651850	8	95651100	95651850	0	rs3096604	-6.629	rs3096604	0.0112	-2.745	-6.6291	28	1	top1.as	0.06579	0.0021	6.6291	3.38e-11
23109_irnt	Impedance of arm (right)	analysis/predict/WEIGHTS//chr8:98968200-98968550.wgt.RDat	chr8:98968200-98968550	8	98968200	98968550	0	rs2290472	-7.375	rs4735516	0.214	1.835	1.3998	40	1	top1.as	0.456	0.0046	-6.729	1.71e-11
23109_irnt	Impedance of arm (right)	analysis/predict/WEIGHTS//chr9:127951100-127952950.wgt.RDat	chr9:127951100-127952950	9	127951100	127952950	0	rs501963	-5.221	rs10760394	-0.00305	3.469	-5.0999	14	1	top1.qtl	0.0261	0.00035	-5.0406	4.64e-07
23109_irnt	Impedance of arm (right)	analysis/predict/WEIGHTS//chr9:136149500-136151650.wgt.RDat	chr9:136149500-136151650	9	136149500	136151650	0	rs505922	9.332	rs505922	0.0537	8.71	9.3325	57	1	top1.qtl	0.192	1.1e-22	9.1381	6.36e-20
23109_irnt	Impedance of arm (right)	analysis/predict/WEIGHTS//chr9:16869800-16872000.wgt.RDat	chr9:16869800-16872000	9	16869800	16872000	0	rs12379687	-4.775	rs12379687	0.0147	2.629	-4.775	26	12	lasso	0.0142	0.0066	-4.77218	1.82e-06
23109_irnt	Impedance of arm (right)	analysis/predict/WEIGHTS//chr9:17178400-17179050.wgt.RDat	chr9:17178400-17179050	9	17178400	17179050	0	rs2815175	-4.646	rs2815175	-0.0582	-2.474	-4.6455	12	1	top1.qtl	0.013	0.0087	4.6455	3.39e-06
23109_irnt	Impedance of arm (right)	analysis/predict/WEIGHTS//chr9:80560800-80562050.wgt.RDat	chr9:80560800-80562050	9	80560800	80562050	0	rs4745679	-5.087	rs10869989	0.0203	2.314	1.5237	12	1	top1.qtl	0.09886	0.0047	-5.0871	3.64e-07
23109_irnt	Impedance of arm (right)	analysis/predict/WEIGHTS//chr9:80637700-80638300.wgt.RDat	chr9:80637700-80638300	9	80637700	80638300	0	rs914787	-5.163	rs10512065	0.0344	-0.968	0.18035	21	1	top1.qtl	0.1201	0.0048	-5.16281	2.43e-07
23109_irnt	Impedance of arm (right)	analysis/predict/WEIGHTS//chr9:86535350-86536950.wgt.RDat	chr9:86535350-86536950	9	86535350	86536950	0	rs10124390	-8.624	rs7875289	0.0148	-1.875	-5.5119	19	11	lasso	0.018	0.0023	5.75419	8.71e-09
23109_irnt	Impedance of arm (right)	analysis/predict/WEIGHTS//chr9:86593550-86596600.wgt.RDat	chr9:86593550-86596600	9	86593550	86596600	0	rs296886	8.899	rs17086750	0.0165	3.351	-5.0788	13	1	top1	0.0165	0.02	-5.0788	3.8e-07
23109_irnt	Impedance of arm (right)	analysis/predict/WEIGHTS//chr9:94476350-94477200.wgt.RDat	chr9:94476350-94477200	9	94476350	94477200	0	rs10761129	9.301	rs923769	-0.0284	2.419	7.0771	24	1	top1.qtl	0.011	0.016	9.3013	1.39e-20
23109_irnt	Impedance of arm (right)	analysis/predict/WEIGHTS//chr9:95086750-95088900.wgt.RDat	chr9:95086750-95088900	9	95086750	95088900	0	rs3758229	-10.661	rs10992308	-0.000442	-2.72	-6.2406	13	1	top1.qtl	0.0108	0.016	6.2406	4.36e-10
23109_irnt	Impedance of arm (right)	analysis/predict/WEIGHTS//chr3:49506900-49508900.wgt.RDat	chr3:49506900-49508900	3	49506900	49508900	0	rs9860055	-6.107	rs9853683	0.0548	0.379	5.26969	9	1	top1	0.0548	0.00051	5.26969	1.37e-07
23109_irnt	Impedance of arm (right)	analysis/predict/WEIGHTS//chr3:49893150-49894650.wgt.RDat	chr3:49893150-49894650	3	49893150	49894650	0	rs2681780	-10.854	rs2681780	0.0566	-1.749	-10.854	16	1	top1.as	0.1513	0.001	8.4855	2.15e-17
23109_irnt	Impedance of arm (right)	analysis/predict/WEIGHTS//chr3:49939500-49941900.wgt.RDat	chr3:49939500-49941900	3	49939500	49941900	0	rs1062633	11.329	rs11713193	0.0888	-3.367	-11.304	13	1	top1	0.08882	0.0025	11.304	1.25e-29
23109_irnt	Impedance of arm (right)	analysis/predict/WEIGHTS//chr3:50119900-50121250.wgt.RDat	chr3:50119900-50121250	3	50119900	50121250	0	rs2240329	10.918	rs2247510	0.00598	2.578	-7.799	19	12	lasso	0.0228	0.00078	-9.22129	2.94e-20
23109_irnt	Impedance of arm (right)	analysis/predict/WEIGHTS//chr3:50357750-50360200.wgt.RDat	chr3:50357750-50360200	3	50357750	50360200	0	rs2236947	-8.677	rs709210	-0.0446	1.479	4.5357	11	1	top1.as	0.27621	0.0085	6.59	4.4e-11
23109_irnt	Impedance of arm (right)	analysis/predict/WEIGHTS//chr3:50373600-50375800.wgt.RDat	chr3:50373600-50375800	3	50373600	50375800	0	rs2236947	-8.677	rs2301639	0.00659	-1.716	6.5504	9	1	lasso.plasma	0.0524	0.0031	-6.55	5.74e-11
23109_irnt	Impedance of arm (right)	analysis/predict/WEIGHTS//chr3:50539500-50541500.wgt.RDat	chr3:50539500-50541500	3	50539500	50541500	0	rs34762184	7.08	rs4688718	-0.0287	-2.705	5.64582	12	7	lasso	0.024	0.00058	-5.904	3.55e-09
23109_irnt	Impedance of arm (right)	analysis/predict/WEIGHTS//chr14:35621600-35622450.wgt.RDat	chr14:35621600-35622450	14	35621600	35622450	0	rs12590678	-5.332	rs10498331	0.0316	-2.275	4.7533	16	1	lasso.plasma	0.211	0.0094	-4.7533	2e-06
23109_irnt	Impedance of arm (right)	analysis/predict/WEIGHTS//chr14:47289350-47290000.wgt.RDat	chr14:47289350-47290000	14	47289350	47290000	0	rs12587412	-5.307	rs10132354	-0.0588	1.15	-4.7781	9	1	top1.qtl	0.2519	0.02	4.7122	2.45e-06
23109_irnt	Impedance of arm (right)	analysis/predict/WEIGHTS//chr14:50777550-50780000.wgt.RDat	chr14:50777550-50780000	14	50777550	50780000	0	rs12894758	4.872	rs10136242	-0.00162	-1.176	-1.858	17	1	top1.qtl	0.0122	0.011	4.8718	1.11e-06
23109_irnt	Impedance of arm (right)	analysis/predict/WEIGHTS//chr14:56045700-56048450.wgt.RDat	chr14:56045700-56048450	14	56045700	56048450	0	rs8007832	6.506	rs4457912	0.00925	2.317	6.0887	15	1	top1.qtl	0.0251	0.00045	6.5059	7.72e-11
23109_irnt	Impedance of arm (right)	analysis/predict/WEIGHTS//chr14:73392400-73394550.wgt.RDat	chr14:73392400-73394550	14	73392400	73394550	0	rs6574106	-6.16	rs7140896	0.00363	-3.563	-4.9887	36	7	lasso	0.0137	0.0075	6.23297	4.58e-10
23109_irnt	Impedance of arm (right)	analysis/predict/WEIGHTS//chr14:75926000-75926400.wgt.RDat	chr14:75926000-75926400	14	75926000	75926400	0	rs1126339	5.636	rs84044	-0.0352	-2.501	-0.89962	41	1	top1.as	0.178	0.021	5.5642	2.63e-08
23109_irnt	Impedance of arm (right)	analysis/predict/WEIGHTS//chr14:93099600-93100900.wgt.RDat	chr14:93099600-93100900	14	93099600	93100900	0	rs11624512	-7.298	rs11624512	-0.00288	3.335	-7.298	33	12	lasso.plasma	0.0543	3.5e-07	-5.06624	4.06e-07
23109_irnt	Impedance of arm (right)	analysis/predict/WEIGHTS//chr14:93117850-93120800.wgt.RDat	chr14:93117850-93120800	14	93117850	93120800	0	rs11624512	-7.298	rs8019304	-0.00161	-3.483	-0.24348	38	21	lasso.as	0.0527	3.9e-05	4.97632	6.48e-07
23109_irnt	Impedance of arm (right)	analysis/predict/WEIGHTS//chr4:104176650-104177600.wgt.RDat	chr4:104176650-104177600	4	104176650	104177600	0	rs11733615	5.624	rs7663545	0.405	0.554	5.09	11	1	top1	0.405	0.0047	5.09	3.57e-07
23109_irnt	Impedance of arm (right)	analysis/predict/WEIGHTS//chr15:45693900-45696200.wgt.RDat	chr15:45693900-45696200	15	45693900	45696200	0	rs1346267	-5.352	rs1145080	0.0168	-4.755	-5.3497	14	12	lasso.plasma	0.045	3.2e-06	5.58845	2.29e-08
23109_irnt	Impedance of arm (right)	analysis/predict/WEIGHTS//chr4:120132950-120134850.wgt.RDat	chr4:120132950-120134850	4	120132950	120134850	0	rs2203039	-5.944	rs2203039	-0.00273	2.511	-5.94	17	1	top1.qtl	0.015	0.006	-5.9438	2.78e-09
23109_irnt	Impedance of arm (right)	analysis/predict/WEIGHTS//chr4:120375050-120377700.wgt.RDat	chr4:120375050-120377700	4	120375050	120377700	0	rs2389803	-5.696	rs1480931	-0.00229	4.257	-5.62	10	1	top1.qtl	0.0803	5.8e-10	-5.6266	1.84e-08
23109_irnt	Impedance of arm (right)	analysis/predict/WEIGHTS//chr4:120633150-120633700.wgt.RDat	chr4:120633150-120633700	4	120633150	120633700	0	rs12510467	-6.11	rs2252708	0.00414	1.033	-4.96	17	1	top1	0.017	0.0033	-4.96	6.99e-07
23109_irnt	Impedance of arm (right)	analysis/predict/WEIGHTS//chr4:123653500-123654950.wgt.RDat	chr4:123653500-123654950	4	123653500	123654950	0	rs416556	-5.242	rs309345	0.0632	3.285	-4.4429	23	13	lasso.plasma	0.065	0.0023	-4.76938	1.85e-06
23109_irnt	Impedance of arm (right)	analysis/predict/WEIGHTS//chr4:159689400-159691250.wgt.RDat	chr4:159689400-159691250	4	159689400	159691250	0	rs4331733	-4.859	rs7666007	0.0248	2.774	-4.5061	8	7	lasso.as	0.06289	0.00016	-4.79457	1.63e-06
23109_irnt	Impedance of arm (right)	analysis/predict/WEIGHTS//chr22:41939050-41941000.wgt.RDat	chr22:41939050-41941000	22	41939050	41941000	0	rs4822035	7.102	rs12483786	-0.0262	3.68	7.0872	10	4	lasso	0.057	2e-07	7.10021	1.25e-12
23109_irnt	Impedance of arm (right)	analysis/predict/WEIGHTS//chr22:41984600-41986800.wgt.RDat	chr22:41984600-41986800	22	41984600	41986800	0	rs4822049	6.977	rs8139993	0.114	0.757	6.2015	7	1	top1.as	0.14	0.021	-6.2015	5.59e-10
23109_irnt	Impedance of arm (right)	analysis/predict/WEIGHTS//chr22:42341500-42343800.wgt.RDat	chr22:42341500-42343800	22	42341500	42343800	0	rs10483213	4.924	rs10483213	0.0411	-2.639	4.9238	23	1	top1	0.0411	0.006	-4.9238	8.49e-07
23109_irnt	Impedance of arm (right)	analysis/predict/WEIGHTS//chr3:117715200-117716550.wgt.RDat	chr3:117715200-117716550	3	117715200	117716550	0	rs10934427	-5.274	rs10934427	-0.0555	-2.425	-5.2743	20	1	top1	0.015	0.006	5.2743	1.33e-07
23109_irnt	Impedance of arm (right)	analysis/predict/WEIGHTS//chr16:2202750-2206800.wgt.RDat	chr16:2202750-2206800	16	2202750	2206800	0	rs36232	5.957	rs2078282	-0.0104	-2.529	3.7538	13	2	lasso.plasma	0.013	0.0093	-4.7773	1.78e-06
23109_irnt	Impedance of arm (right)	analysis/predict/WEIGHTS//chr16:24550750-24554150.wgt.RDat	chr16:24550750-24554150	16	24550750	24554150	0	rs17767765	-7.86	rs3848388	-0.00271	0.847	5.1787	25	1	top1.as	0.0384	0.0012	-5.024	5.06e-07
23109_irnt	Impedance of arm (right)	analysis/predict/WEIGHTS//chr3:135684150-135685750.wgt.RDat	chr3:135684150-135685750	3	135684150	135685750	0	rs9843725	-5.339	rs9819440	-0.000477	-2.865	-4.9336	14	1	top1	0.00964	0.021	4.9336	8.07e-07
23109_irnt	Impedance of arm (right)	analysis/predict/WEIGHTS//chr3:136469750-136471350.wgt.RDat	chr3:136469750-136471350	3	136469750	136471350	0	rs6771713	-8.391	rs6771713	0.00699	-1.534	-8.3909	13	1	top1.qtl	0.0116	0.013	-8.11	5.18e-16
23109_irnt	Impedance of arm (right)	analysis/predict/WEIGHTS//chr3:136537300-136539400.wgt.RDat	chr3:136537300-136539400	3	136537300	136539400	0	rs9871184	-8.101	rs7621932	-0.000123	-1.126	2.9559	16	11	lasso.plasma	0.045	0.001	-9.73	2.28e-22
23109_irnt	Impedance of arm (right)	analysis/predict/WEIGHTS//chr3:136579800-136582350.wgt.RDat	chr3:136579800-136582350	3	136579800	136582350	0	rs1052620	-8.53	rs9827648	0.0126	-3.972	4.66229	12	8	lasso	0.146	2.5e-17	-5.1435	2.7e-07
23109_irnt	Impedance of arm (right)	analysis/predict/WEIGHTS//chr3:170625400-170627100.wgt.RDat	chr3:170625400-170627100	3	170625400	170627100	0	rs2271998	-5.338	rs35280911	0.0086	1.482	-4.3292	16	1	top1.as	0.0231	0.018	-4.651	3.3e-06
23109_irnt	Impedance of arm (right)	analysis/predict/WEIGHTS//chr3:38494800-38497650.wgt.RDat	chr3:38494800-38497650	3	38494800	38497650	0	rs2268755	12.269	rs6599201	0.0033	-4.501	12.262	9	7	lasso.plasma	0.0509	8.1e-07	-11.4	3.52e-30
23109_irnt	Impedance of arm (right)	analysis/predict/WEIGHTS//chr3:38537600-38538700.wgt.RDat	chr3:38537600-38538700	3	38537600	38538700	0	rs4407366	12.396	rs2154778	-0.0076	1.575	11.654	27	1	top1.qtl	0.149	0.015	-7.78	7.51e-15
23109_irnt	Impedance of arm (right)	analysis/predict/WEIGHTS//chr3:48883600-48885850.wgt.RDat	chr3:48883600-48885850	3	48883600	48885850	0	rs7431857	-6.032	rs9311433	0.0328	0.393	-6.0111	10	1	top1.qtl	0.013	0.0079	5.49	3.95e-08
23109_irnt	Impedance of arm (right)	analysis/predict/WEIGHTS//chr3:49130200-49132400.wgt.RDat	chr3:49130200-49132400	3	49130200	49132400	0	rs3212	-6.654	rs4955416	-0.0262	-1.231	-5.6218	13	1	top1.qtl	0.1923	0.0031	-6.64	3.08e-11
23109_irnt	Impedance of arm (right)	analysis/predict/WEIGHTS//chr3:49208450-49210200.wgt.RDat	chr3:49208450-49210200	3	49208450	49210200	0	rs10865954	-6.977	rs11715581	0.0177	-3.418	-6.2871	18	12	lasso.plasma	0.012	0.013	7.83	4.78e-15
23109_irnt	Impedance of arm (right)	analysis/predict/WEIGHTS//chr3:49382650-49383750.wgt.RDat	chr3:49382650-49383750	3	49382650	49383750	0	rs3448	-6.081	rs4955430	0.131	5.54	-5.9909	13	1	top1.qtl	0.136	1.4e-05	-5.99	2.09e-09
23109_irnt	Impedance of arm (right)	analysis/predict/WEIGHTS//chr3:49393200-49396450.wgt.RDat	chr3:49393200-49396450	3	49393200	49396450	0	rs3448	-6.081	rs3448	-0.00385	-3.487	-6.0814	11	1	top1.qtl	0.0384	1.7e-05	6.08	1.19e-09
23109_irnt	Impedance of arm (right)	analysis/predict/WEIGHTS//chr6:31782450-31783850.wgt.RDat	chr6:31782450-31783850	6	31782450	31783850	0	rs2075800	6.475	rs7757496	0.0501	0.84	-2.50518	5	1	top1.as	0.0626	0.00059	6.47	9.49e-11
23109_irnt	Impedance of arm (right)	analysis/predict/WEIGHTS//chr6:31925750-31927600.wgt.RDat	chr6:31925750-31927600	6	31925750	31927600	0	rs4151657	7.714	rs537160	-0.016	1.413	-4.39916	20	15	lasso.as	0.22446	0.0001	5.55204	2.82e-08
23109_irnt	Impedance of arm (right)	analysis/predict/WEIGHTS//chr6:34392350-34394250.wgt.RDat	chr6:34392350-34394250	6	34392350	34394250	0	rs9368813	-10.143	rs10947500	0.00299	-3.082	3.6478	11	1	top1.as	0.018	0.0027	-10.1	3.56e-24
23109_irnt	Impedance of arm (right)	analysis/predict/WEIGHTS//chr6:34458300-34458850.wgt.RDat	chr6:34458300-34458850	6	34458300	34458850	0	rs6914721	-6.902	rs3800471	-0.00254	-3.056	-6.5552	22	5	lasso	0.013	0.009	7.95	1.83e-15
23109_irnt	Impedance of arm (right)	analysis/predict/WEIGHTS//chr6:34624950-34625700.wgt.RDat	chr6:34624950-34625700	6	34624950	34625700	0	rs2814992	-5.088	rs2814990	0.0509	1.397	-4.74525	14	1	top1.as	0.1717	0.0046	-4.97	6.63e-07
23109_irnt	Impedance of arm (right)	analysis/predict/WEIGHTS//chr6:34759050-34761550.wgt.RDat	chr6:34759050-34761550	6	34759050	34761550	0	rs2395607	-5.772	rs9469886	0.0403	5.938	-4.8187	13	1	top1.as	0.059	1.2e-07	-4.82	1.44e-06
23109_irnt	Impedance of arm (right)	analysis/predict/WEIGHTS//chr6:45389150-45392200.wgt.RDat	chr6:45389150-45392200	6	45389150	45392200	0	rs17209895	5.658	rs17209895	0.00125	-3.041	5.658	17	3	lasso.as	0.04472	0.00021	-5.65122	1.59e-08
23109_irnt	Impedance of arm (right)	analysis/predict/WEIGHTS//chr1:150586100-150587650.wgt.RDat	chr1:150586100-150587650	1	150586100	150587650	0	rs11204682	7.11	rs11204682	-0.0127	-1.936	7.11	13	6	lasso	0.029	0.00019	-4.78039	1.75e-06
23109_irnt	Impedance of arm (right)	analysis/predict/WEIGHTS//chr1:151325050-151325550.wgt.RDat	chr1:151325050-151325550	1	151325050	151325550	0	rs10788804	-7.047	rs1752387	-0.0409	1.249	-5.58	13	1	top1.qtl	0.011	0.016	5.6	2.18e-08
23109_irnt	Impedance of arm (right)	analysis/predict/WEIGHTS//chr4:25378150-25379850.wgt.RDat	chr4:25378150-25379850	4	25378150	25379850	0	rs908056	-8.319	rs11733330	0.0727	5.685	-7.85	24	6	lasso.plasma	0.1199	6.3e-09	-5.93886	2.87e-09
23109_irnt	Impedance of arm (right)	analysis/predict/WEIGHTS//chr4:4867300-4868450.wgt.RDat	chr4:4867300-4868450	4	4867300	4868450	0	rs2968668	5.398	rs6832405	0.0247	-2.967	5.32	29	1	top1	0.013	0.009	-5.32	1.02e-07
23109_irnt	Impedance of arm (right)	analysis/predict/WEIGHTS//chr4:73433500-73435600.wgt.RDat	chr4:73433500-73435600	4	73433500	73435600	0	rs753944	11.828	rs9884972	0.00989	1.549	-5.36	16	1	top1.as	0.0339	0.016	-5.36	8.34e-08
23109_irnt	Impedance of arm (right)	analysis/predict/WEIGHTS//chr16:19728300-19730500.wgt.RDat	chr16:19728300-19730500	16	19728300	19730500	0	rs8055485	7.286	rs3829539	0.0461	-2.817	7.173	14	1	top1	0.04611	0.015	-7.173	7.34e-13
23109_irnt	Impedance of arm (right)	analysis/predict/WEIGHTS//chr1:17372250-17372800.wgt.RDat	chr1:17372250-17372800	1	17372250	17372800	0	rs732679	-5.506	rs12073028	0.0112	-3.224	-5.41	41	1	top1.qtl	0.02	0.0014	5.36	8.38e-08
23109_irnt	Impedance of arm (right)	analysis/predict/WEIGHTS//chr1:1820800-1823750.wgt.RDat	chr1:1820800-1823750	1	1820800	1823750	0	rs6603803	-7.23	rs4648732	-0.00605	-3.235	4.63	18	1	top1	0.0272	0.00026	-4.63	3.62e-06
23109_irnt	Impedance of arm (right)	analysis/predict/WEIGHTS//chr15:31115600-31116550.wgt.RDat	chr15:31115600-31116550	15	31115600	31116550	0	rs798125	-4.984	rs798084	0.0311	-6.107	-4.9317	9	4	lasso.plasma	0.223	1.7e-26	5.33715	9.44e-08
23109_irnt	Impedance of arm (right)	analysis/predict/WEIGHTS//chr15:45669600-45671250.wgt.RDat	chr15:45669600-45671250	15	45669600	45671250	0	rs1346267	-5.352	rs10519022	0.00142	2.345	-4.7786	22	1	top1.qtl	0.0109	0.015	-4.7786	1.77e-06
23109_irnt	Impedance of arm (right)	analysis/predict/WEIGHTS//chr5:137827000-137828600.wgt.RDat	chr5:137827000-137828600	5	137827000	137828600	0	rs11745596	5.6223	rs6895528	0.0818	-2.908	-4.79373	14	1	top1	0.0818	0.0024	4.79373	1.64e-06
23109_irnt	Impedance of arm (right)	analysis/predict/WEIGHTS//chr1:119731000-119731600.wgt.RDat	chr1:119731000-119731600	1	119731000	119731600	0	rs1891222	-5.747	rs10802081	0.112	-2.102	5.2	11	1	top1.qtl	0.3145	0.0017	-5.75	9.11e-09
23109_irnt	Impedance of arm (right)	analysis/predict/WEIGHTS//chr1:149856150-149858300.wgt.RDat	chr1:149856150-149858300	1	149856150	149858300	0	rs17581597	-9.216	rs626785	-0.0294	1.373	-5.82	7	1	top1.qtl	0.01	0.018	-5.82	6.03e-09
23109_irnt	Impedance of arm (right)	analysis/predict/WEIGHTS//chr5:63521000-63522150.wgt.RDat	chr5:63521000-63522150	5	63521000	63522150	0	rs6882563	5.618	rs6882563	0.0228	-3.375	5.618	12	1	top1.qtl	0.013	0.0081	-5.618	1.93e-08
23109_irnt	Impedance of arm (right)	analysis/predict/WEIGHTS//chr5:75012200-75013950.wgt.RDat	chr5:75012200-75013950	5	75012200	75013950	0	rs2307111	9.0728	rs7730516	-0.00859	-2.487	7.54874	23	1	top1.qtl	0.0099	0.02	-7.54874	4.39e-14
23109_irnt	Impedance of arm (right)	analysis/predict/WEIGHTS//chr5:87563750-87565750.wgt.RDat	chr5:87563750-87565750	5	87563750	87565750	0	rs33704	6.9827	rs33704	0.145	0.514	6.9827	11	1	top1	0.14451	0.007	6.9827	2.9e-12
23109_irnt	Impedance of arm (right)	analysis/predict/WEIGHTS//chr6:105438900-105439900.wgt.RDat	chr6:105438900-105439900	6	105438900	105439900	0	rs314286	11.49	rs314291	-0.0523	-2.765	10.024	10	1	top1	0.02	0.0015	-10.024	1.2e-23
23109_irnt	Impedance of arm (right)	analysis/predict/WEIGHTS//chr6:130339650-130342450.wgt.RDat	chr6:130339650-130342450	6	130339650	130342450	0	rs6569648	-8.938	rs945889	0.0897	1.446	1.0268	23	1	top1.as	0.2737	0.001	8.36	6.36e-17
23109_irnt	Impedance of arm (right)	analysis/predict/WEIGHTS//chr17:46184200-46186100.wgt.RDat	chr17:46184200-46186100	17	46184200	46186100	0	rs7215582	5.747	rs1860862	0.00715	2.341	0.04757	15	14	lasso.as	0.0422	0.0003	5.26704	1.39e-07
23109_irnt	Impedance of arm (right)	analysis/predict/WEIGHTS//chr6:136047050-136047750.wgt.RDat	chr6:136047050-136047750	6	136047050	136047750	0	rs911507	-5.056	rs12191817	0.0704	-2.573	-4.357	5	1	top1.as	0.24481	0.019	4.9	9.7e-07
23109_irnt	Impedance of arm (right)	analysis/predict/WEIGHTS//chr4:73459350-73460200.wgt.RDat	chr4:73459350-73460200	4	73459350	73460200	0	rs753944	11.828	rs10938030	0.0868	-1.958	11.212	9	8	lasso.as	0.265	6.1e-07	-10.1453	3.48e-24
23109_irnt	Impedance of arm (right)	analysis/predict/WEIGHTS//chr5:107777650-107778100.wgt.RDat	chr5:107777650-107778100	5	107777650	107778100	0	rs918399	6.2586	rs918399	0.0595	-1.416	6.2586	8	1	top1.as	0.1481	0.0083	-6.2586	3.88e-10
23109_irnt	Impedance of arm (right)	analysis/predict/WEIGHTS//chr5:127872700-127875000.wgt.RDat	chr5:127872700-127875000	5	127872700	127875000	0	rs6863262	-7.1211	rs6863262	0.00674	-3.808	-7.1211	15	1	top1.as	0.0261	0.00035	7.1211	1.07e-12
23109_irnt	Impedance of arm (right)	analysis/predict/WEIGHTS//chr1:205717550-205720000.wgt.RDat	chr1:205717550-205720000	1	205717550	205720000	0	rs823137	4.984	rs708724	0.0126	3.922	4.8	18	5	lasso.plasma	0.0278	0.00023	4.83	1.35e-06
23109_irnt	Impedance of arm (right)	analysis/predict/WEIGHTS//chr5:140892000-140893750.wgt.RDat	chr5:140892000-140893750	5	140892000	140893750	0	rs9324851	5.937	rs251023	0.0153	4.485	-3.2957	24	12	lasso.plasma	0.042	6.9e-06	-4.87468	1.09e-06
23109_irnt	Impedance of arm (right)	analysis/predict/WEIGHTS//chr5:176541500-176542100.wgt.RDat	chr5:176541500-176542100	5	176541500	176542100	0	rs351861	-6.217	rs351861	0.459	4.663	-6.217	17	1	top1	0.459	4.1e-05	-6.217	5.07e-10
23109_irnt	Impedance of arm (right)	analysis/predict/WEIGHTS//chr15:67325600-67326500.wgt.RDat	chr15:67325600-67326500	15	67325600	67326500	0	rs6494627	8.106	rs266335	0.0991	-2.133	7.3817	36	1	top1.as	0.1931	0.0079	-5.1094	3.23e-07
23109_irnt	Impedance of arm (right)	analysis/predict/WEIGHTS//chr15:84299900-84300700.wgt.RDat	chr15:84299900-84300700	15	84299900	84300700	0	rs2562784	9.826	rs2562784	0.00727	2.212	9.8256	13	1	top1.as	0.1906	0.011	9.8256	8.74e-23
23109_irnt	Impedance of arm (right)	analysis/predict/WEIGHTS//chr15:84602200-84603200.wgt.RDat	chr15:84602200-84603200	15	84602200	84603200	0	rs4842838	-15.579	rs17370572	0.362	2.817	-12.28	23	1	top1	0.3616	0.0063	-12.28	1.16e-34
23109_irnt	Impedance of arm (right)	analysis/predict/WEIGHTS//chr1:154980500-154983050.wgt.RDat	chr1:154980500-154983050	1	154980500	154983050	0	rs3753639	-10.902	rs905938	0.0764	1.13	-10.5	14	1	top1	0.076	0.0039	-10.5	6.63e-26
23109_irnt	Impedance of arm (right)	analysis/predict/WEIGHTS//chr1:155139150-155139850.wgt.RDat	chr1:155139150-155139850	1	155139150	155139850	0	rs1611774	-10.063	rs10157801	-0.0752	-1.748	4.17	19	1	top1.as	0.3449	0.016	-4.7869	1.69e-06
23109_irnt	Impedance of arm (right)	analysis/predict/WEIGHTS//chr1:155162200-155165650.wgt.RDat	chr1:155162200-155165650	1	155162200	155165650	0	rs35154152	-10.094	rs1611774	0.023	-1.612	-10.1	14	1	top1.as	0.056	0.0071	7.0833	1.41e-12
23109_irnt	Impedance of arm (right)	analysis/predict/WEIGHTS//chr1:1708950-1711550.wgt.RDat	chr1:1708950-1711550	1	1708950	1711550	0	rs12044597	7.262	rs876029	-0.00867	-1.709	2.14	18	1	top1.qtl	0.01	0.017	6.2	5.57e-10
23109_irnt	Impedance of arm (right)	analysis/predict/WEIGHTS//chr1:227320500-227321300.wgt.RDat	chr1:227320500-227321300	1	227320500	227321300	0	rs12752546	-5.906	rs12752546	0.302	1.59	-5.91	23	1	top1	0.3016	0.02	-5.91	3.5e-09
23109_irnt	Impedance of arm (right)	analysis/predict/WEIGHTS//chr4:89741700-89742600.wgt.RDat	chr4:89741700-89742600	4	89741700	89742600	0	rs6814344	-7.149	rs4544678	-0.0322	3.259	-5	16	1	top1	0.036	3e-05	-5	5.87e-07
23109_irnt	Impedance of arm (right)	analysis/predict/WEIGHTS//chr1:1849750-1851600.wgt.RDat	chr1:1849750-1851600	1	1849750	1851600	0	rs2490548	-6.591	rs2748988	-0.000204	6.141	-6.51	26	1	top1.qtl	0.1149	9.3e-14	-6.51	7.32e-11
23109_irnt	Impedance of arm (right)	analysis/predict/WEIGHTS//chr5:107716050-107718700.wgt.RDat	chr5:107716050-107718700	5	107716050	107718700	0	rs4957755	6.675	rs6896653	-0.00435	2.346	6.663	11	1	top1.qtl	0.0263	0.00033	6.663	2.68e-11
23109_irnt	Impedance of arm (right)	analysis/predict/WEIGHTS//chr3:20080950-20083300.wgt.RDat	chr3:20080950-20083300	3	20080950	20083300	0	rs2929401	-5.266	rs2929401	-0.00207	-2.34	-5.266	16	1	top1.qtl	0.0137	0.0074	5.27	1.39e-07
23109_irnt	Impedance of arm (right)	analysis/predict/WEIGHTS//chr15:48936600-48938600.wgt.RDat	chr15:48936600-48938600	15	48936600	48938600	0	rs7166445	-4.742	rs1678983	0.0147	4.907	-3.7425	11	6	lasso.plasma	0.049	1.4e-06	-5.36442	8.12e-08
23109_irnt	Impedance of arm (right)	analysis/predict/WEIGHTS//chr17:29640150-29641100.wgt.RDat	chr17:29640150-29641100	17	29640150	29641100	0	rs35109242	-5.3061	rs7226006	0.0305	-3.209	-4.5373	20	1	top1.as	0.0433	0.0095	5.0505	4.41e-07
23109_irnt	Impedance of arm (right)	analysis/predict/WEIGHTS//chr17:21155400-21157450.wgt.RDat	chr17:21155400-21157450	17	21155400	21157450	0	rs6587128	5.9463	rs12602921	0.00559	3.558	5.5322	18	1	top1	0.0185	0.0023	5.5322	3.16e-08
23109_irnt	Impedance of arm (right)	analysis/predict/WEIGHTS//chr16:31487500-31489200.wgt.RDat	chr16:31487500-31489200	16	31487500	31489200	0	rs11865835	-5.324	rs11150624	-0.00257	-3.886	4.2661	15	10	lasso.plasma	0.0255	0.0004	-4.96599	6.84e-07
23110_irnt	Impedance of arm (left)	analysis/predict/WEIGHTS//chr1:1708950-1711550.wgt.RDat	chr1:1708950-1711550	1	1708950	1711550	0	rs12044597	7.52	rs876029	-0.00867	-1.709	2.35	18	1	top1.qtl	0.01	0.017	6.35	2.2e-10
23110_irnt	Impedance of arm (left)	analysis/predict/WEIGHTS//chr1:66210450-66211200.wgt.RDat	chr1:66210450-66211200	1	66210450	66211200	0	rs12131840	-6.672	rs12131840	0.0745	1.375	-6.67	30	1	top1	0.012	0.01	-6.67	2.52e-11
23110_irnt	Impedance of arm (left)	analysis/predict/WEIGHTS//chr1:227320500-227321300.wgt.RDat	chr1:227320500-227321300	1	227320500	227321300	0	rs12752546	-5.219	rs12752546	0.302	1.59	-5.22	23	1	top1	0.3016	0.02	-5.22	1.8e-07
23110_irnt	Impedance of arm (left)	analysis/predict/WEIGHTS//chr1:228074350-228075750.wgt.RDat	chr1:228074350-228075750	1	228074350	228075750	0	rs4233230	5.465	rs4233230	0.135	6.617	5.47	13	1	top1	0.089	5.9e-11	5.47	4.63e-08
23110_irnt	Impedance of arm (left)	analysis/predict/WEIGHTS//chr1:10554850-10555400.wgt.RDat	chr1:10554850-10555400	1	10554850	10555400	0	rs607941	-6.258	rs585870	0.0398	-3.799	-6.14	25	1	top1	0.02	0.0014	6.14	8.27e-10
23110_irnt	Impedance of arm (left)	analysis/predict/WEIGHTS//chr1:156472850-156473550.wgt.RDat	chr1:156472850-156473550	1	156472850	156473550	0	rs1925950	4.824	rs3790455	0.0553	-4.477	4.67	17	1	top1.qtl	0.1017	0.00036	-4.67	3.05e-06
23110_irnt	Impedance of arm (left)	analysis/predict/WEIGHTS//chr1:110036350-110037700.wgt.RDat	chr1:110036350-110037700	1	110036350	110037700	0	rs4970766	-5.921	rs1144593	-0.00517	2.635	-5.75	23	1	top1.qtl	0.0189	0.002	-5.75	9.16e-09
23110_irnt	Impedance of arm (left)	analysis/predict/WEIGHTS//chr1:9352300-9354750.wgt.RDat	chr1:9352300-9354750	1	9352300	9354750	0	rs4465231	8.347	rs2072734	-0.00452	-3.67	-6.74	24	1	top1	0.0285	0.00019	6.74	1.59e-11
23110_irnt	Impedance of arm (left)	analysis/predict/WEIGHTS//chr1:119731000-119731600.wgt.RDat	chr1:119731000-119731600	1	119731000	119731600	0	rs1891222	-5.316	rs10802081	0.112	-2.102	4.53	11	1	top1.qtl	0.3145	0.0017	-5.32	1.06e-07
23110_irnt	Impedance of arm (left)	analysis/predict/WEIGHTS//chr1:110008650-110010100.wgt.RDat	chr1:110008650-110010100	1	110008650	110010100	0	rs4970760	-6.316	rs485660	-0.00273	-2.666	-5.7836	17	2	lasso.as	0.013	0.009	6.31	2.86e-10
23110_irnt	Impedance of arm (left)	analysis/predict/WEIGHTS//chr1:150586100-150587650.wgt.RDat	chr1:150586100-150587650	1	150586100	150587650	0	rs11204682	7.211	rs11204682	-0.0127	-1.936	7.21	13	6	lasso	0.029	0.00019	-5.34786	8.9e-08
23110_irnt	Impedance of arm (left)	analysis/predict/WEIGHTS//chr1:151325050-151325550.wgt.RDat	chr1:151325050-151325550	1	151325050	151325550	0	rs10788804	-5.909	rs1752387	-0.0409	1.249	-4.81	13	1	top1.qtl	0.011	0.016	4.72	2.4e-06
23110_irnt	Impedance of arm (left)	analysis/predict/WEIGHTS//chr1:17372250-17372800.wgt.RDat	chr1:17372250-17372800	1	17372250	17372800	0	rs732679	-5.672	rs12073028	0.0112	-3.224	-5.57	41	1	top1.qtl	0.02	0.0014	5.61	2.06e-08
23110_irnt	Impedance of arm (left)	analysis/predict/WEIGHTS//chr1:149856150-149858300.wgt.RDat	chr1:149856150-149858300	1	149856150	149858300	0	rs17581597	-8.361	rs626785	-0.0294	1.373	-5.86	7	1	top1.qtl	0.01	0.018	-5.86	4.56e-09
23110_irnt	Impedance of arm (left)	analysis/predict/WEIGHTS//chr1:1849750-1851600.wgt.RDat	chr1:1849750-1851600	1	1849750	1851600	0	rs2247560	-7.238	rs2748988	-0.000204	6.141	-7.17	26	1	top1.qtl	0.1149	9.3e-14	-7.17	7.61e-13
23110_irnt	Impedance of arm (left)	analysis/predict/WEIGHTS//chr2:263100-265850.wgt.RDat	chr2:263100-265850	2	263100	265850	0	rs11553746	6.417	rs11553746	0.00925	3.073	6.41651	23	22	lasso.as	0.0312	0.0012	6.03	1.68e-09
23110_irnt	Impedance of arm (left)	analysis/predict/WEIGHTS//chr2:27308400-27310550.wgt.RDat	chr2:27308400-27310550	2	27308400	27310550	0	rs12373799	-5.6141	rs11681145	-0.00282	-2.424	-3.5974	14	1	top1.as	0.0637	0.00028	-5.6141	1.98e-08
23110_irnt	Impedance of arm (left)	analysis/predict/WEIGHTS//chr2:27356200-27358000.wgt.RDat	chr2:27356200-27358000	2	27356200	27358000	0	rs1275509	-3.839	rs1275513	0.01	-0.986	-3.235	13	3	lasso.plasma	0.01119	0.014	4.74	2.13e-06
23110_irnt	Impedance of arm (left)	analysis/predict/WEIGHTS//chr2:27631050-27633100.wgt.RDat	chr2:27631050-27633100	2	27631050	27633100	0	rs1728918	8.975	rs2911713	-0.00752	-2.393	-1.6329	13	7	lasso.plasma	0.025	0.00048	6.92	4.36e-12
23110_irnt	Impedance of arm (left)	analysis/predict/WEIGHTS//chr2:27851050-27852850.wgt.RDat	chr2:27851050-27852850	2	27851050	27852850	0	rs2068834	9.23	rs6547740	-0.00214	3.479	0.87958	23	7	lasso.plasma	0.034	5.2e-05	5.15	2.65e-07
23110_irnt	Impedance of arm (left)	analysis/predict/WEIGHTS//chr1:113247300-113247750.wgt.RDat	chr1:113247300-113247750	1	113247300	113247750	0	rs3795819	-5.033	rs2306940	0.0818	3.064	-4.99	17	1	top1	0.08181	0.0038	-4.99	6.03e-07
23110_irnt	Impedance of arm (left)	analysis/predict/WEIGHTS//chr17:76914000-76914850.wgt.RDat	chr17:76914000-76914850	17	76914000	76914850	0	rs8068674	-5.87	rs8068674	-0.0624	-4.728	-5.8705	24	1	top1.qtl	0.071	6.5e-09	5.8705	4.34e-09
23110_irnt	Impedance of arm (left)	analysis/predict/WEIGHTS//chr19:33881300-33881850.wgt.RDat	chr19:33881300-33881850	19	33881300	33881850	0	rs731839	-8.844	rs889140	-0.0135	-1.408	-8.8232	26	1	top1	0.014	0.0074	8.8232	1.11e-18
23110_irnt	Impedance of arm (left)	analysis/predict/WEIGHTS//chr19:33907200-33907800.wgt.RDat	chr19:33907200-33907800	19	33907200	33907800	0	rs731839	-8.844	rs7248389	-0.0399	-2.237	-7.4535	28	1	top1.qtl	0.011	0.016	7.4535	9.09e-14
23110_irnt	Impedance of arm (left)	analysis/predict/WEIGHTS//chr19:38718900-38720650.wgt.RDat	chr19:38718900-38720650	19	38718900	38720650	0	rs11668067	-5.021	rs10419131	0.0103	-1.234	-4.8841	18	1	top1	0.016	0.0045	4.8841	1.04e-06
23110_irnt	Impedance of arm (left)	analysis/predict/WEIGHTS//chr1:154126800-154127700.wgt.RDat	chr1:154126800-154127700	1	154126800	154127700	0	rs4521985	4.744	rs12063830	0.0757	3.261	-0.80435	16	2	lasso.as	0.5405	0.0035	-4.66	3.16e-06
23110_irnt	Impedance of arm (left)	analysis/predict/WEIGHTS//chr1:17424350-17424800.wgt.RDat	chr1:17424350-17424800	1	17424350	17424800	0	rs3818038	-4.928	rs932453	0.0124	-1.649	1.7	35	1	top1.qtl	0.0146	0.006	4.65	3.32e-06
23110_irnt	Impedance of arm (left)	analysis/predict/WEIGHTS//chr1:155162200-155165650.wgt.RDat	chr1:155162200-155165650	1	155162200	155165650	0	rs1611774	-9.804	rs1611774	0.023	-1.612	-9.8	14	1	top1.as	0.056	0.0071	6.87	6.28e-12
23110_irnt	Impedance of arm (left)	analysis/predict/WEIGHTS//chr19:50390750-50392200.wgt.RDat	chr19:50390750-50392200	19	50390750	50392200	0	rs11673399	6.216	rs1044167	-0.039	-2.465	-4.6643	22	1	top1	0.01	0.019	4.6643	3.1e-06
23110_irnt	Impedance of arm (left)	analysis/predict/WEIGHTS//chr19:50400250-50401250.wgt.RDat	chr19:50400250-50401250	19	50400250	50401250	0	rs11673399	6.216	rs11673399	0.117	3.511	6.216	24	8	lasso.plasma	0.016	0.0047	4.7699	1.84e-06
23110_irnt	Impedance of arm (left)	analysis/predict/WEIGHTS//chr19:8558950-8559950.wgt.RDat	chr19:8558950-8559950	19	8558950	8559950	0	rs17160520	-5.865	rs17160520	0.0228	3.063	-5.8648	21	1	top1.as	0.02	0.0017	-5.8648	4.5e-09
23110_irnt	Impedance of arm (left)	analysis/predict/WEIGHTS//chr19:9937450-9939600.wgt.RDat	chr19:9937450-9939600	19	9937450	9939600	0	rs1077220	-8.28	rs730554	-0.0123	2.22	-7.2345	12	11	lasso.plasma	0.023	0.0008	-5.08851	3.61e-07
23110_irnt	Impedance of arm (left)	analysis/predict/WEIGHTS//chr2:161348850-161350950.wgt.RDat	chr2:161348850-161350950	2	161348850	161350950	0	rs13020444	-5.6373	rs2442	0.0194	-3.179	-4.9738	11	1	top1	0.013	0.01	4.97	6.57e-07
23110_irnt	Impedance of arm (left)	analysis/predict/WEIGHTS//chr1:78608700-78609450.wgt.RDat	chr1:78608700-78609450	1	78608700	78609450	0	rs663254	5.651	rs11799753	0.0591	-1.479	1.47	20	1	top1.as	0.2419	0.0046	-5.45	5.14e-08
23110_irnt	Impedance of arm (left)	analysis/predict/WEIGHTS//chr2:198298300-198300750.wgt.RDat	chr2:198298300-198300750	2	198298300	198300750	0	rs3849362	11.133	rs699319	-0.00777	-1.354	9.5678	8	1	top1.qtl	0.016	0.0047	-10.9	1.24e-27
23110_irnt	Impedance of arm (left)	analysis/predict/WEIGHTS//chr2:198380000-198382000.wgt.RDat	chr2:198380000-198382000	2	198380000	198382000	0	rs17730989	11.193	rs17730989	0.00644	-2.21	11.193	12	8	lasso.as	0.0871	0.00073	-8.47	2.44e-17
23110_irnt	Impedance of arm (left)	analysis/predict/WEIGHTS//chr2:198557450-198558700.wgt.RDat	chr2:198557450-198558700	2	198557450	198558700	0	rs6748788	12.326	rs4850807	-0.0236	-1.757	9.415	18	15	lasso.plasma	0.019	0.002	-8.89	6.07e-19
23110_irnt	Impedance of arm (left)	analysis/predict/WEIGHTS//chr2:198624700-198625500.wgt.RDat	chr2:198624700-198625500	2	198624700	198625500	0	rs700655	12.316	rs700649	0.147	-1.194	12.288	16	1	top1.as	0.1822	0.00076	-9.4153	4.72e-21
23110_irnt	Impedance of arm (left)	analysis/predict/WEIGHTS//chr16:69787550-69789000.wgt.RDat	chr16:69787550-69789000	16	69787550	69789000	0	rs2917667	-4.288	rs4985527	-0.0237	2.221	-4.2627	13	11	lasso.plasma	0.014	0.0076	-4.71	2.5e-06
23110_irnt	Impedance of arm (left)	analysis/predict/WEIGHTS//chr1:154980500-154983050.wgt.RDat	chr1:154980500-154983050	1	154980500	154983050	0	rs3753639	-9.894	rs905938	0.0764	1.13	-9.53	14	1	top1	0.076	0.0039	-9.53	1.54e-21
23110_irnt	Impedance of arm (left)	analysis/predict/WEIGHTS//chr17:2496300-2498750.wgt.RDat	chr17:2496300-2498750	17	2496300	2498750	0	rs9908889	4.025	rs12952976	-0.00641	-1.638	0.91211	10	7	lasso	0.039	1.7e-05	5.38296	7.33e-08
23110_irnt	Impedance of arm (left)	analysis/predict/WEIGHTS//chr17:29640150-29641100.wgt.RDat	chr17:29640150-29641100	17	29640150	29641100	0	rs35109242	-4.939	rs7226006	0.0305	-3.209	-4.2397	20	1	top1.as	0.0433	0.0095	4.731	2.23e-06
23110_irnt	Impedance of arm (left)	analysis/predict/WEIGHTS//chr17:29645350-29647050.wgt.RDat	chr17:29645350-29647050	17	29645350	29647050	0	rs35109242	-4.939	rs3785956	-0.0217	2.109	-4.8848	21	1	top1	0.012	0.011	-4.8848	1.04e-06
23110_irnt	Impedance of arm (left)	analysis/predict/WEIGHTS//chr17:43098950-43099600.wgt.RDat	chr17:43098950-43099600	17	43098950	43099600	0	rs7225329	5.696	rs4792966	0.00084	-4.122	5.5713	19	1	top1	0.04767	1.8e-06	-5.5713	2.53e-08
23110_irnt	Impedance of arm (left)	analysis/predict/WEIGHTS//chr17:45849100-45849550.wgt.RDat	chr17:45849100-45849550	17	45849100	45849550	0	rs4141183	6.151	rs8068453	0.127	1.884	-2.1479	16	1	top1.qtl	0.0154	0.0049	5.2284	1.71e-07
23110_irnt	Impedance of arm (left)	analysis/predict/WEIGHTS//chr17:46184200-46186100.wgt.RDat	chr17:46184200-46186100	17	46184200	46186100	0	rs7215582	5.401	rs1860862	0.00715	2.341	-0.41255	15	14	lasso.as	0.0422	0.0003	4.86612	1.14e-06
23110_irnt	Impedance of arm (left)	analysis/predict/WEIGHTS//chr2:176961300-176963550.wgt.RDat	chr2:176961300-176963550	2	176961300	176963550	0	rs711813	-8.1809	rs847158	-0.00389	2.349	-7.2156	27	1	top1.as	0.0103	0.018	-7.2156	5.37e-13
23110_irnt	Impedance of arm (left)	analysis/predict/WEIGHTS//chr17:76912000-76913300.wgt.RDat	chr17:76912000-76913300	17	76912000	76913300	0	rs8068674	-5.87	rs8068674	0.0544	-7.096	-5.8705	24	14	lasso.plasma	0.14	5.8e-17	5.28904	1.23e-07
23110_irnt	Impedance of arm (left)	analysis/predict/WEIGHTS//chr2:28399150-28399450.wgt.RDat	chr2:28399150-28399450	2	28399150	28399450	0	rs11127134	-6.668	rs7583746	0.0492	2.411	-4.5687	18	11	lasso.plasma	0.016	0.004	-5.22	1.76e-07
23110_irnt	Impedance of arm (left)	analysis/predict/WEIGHTS//chr10:104005150-104006350.wgt.RDat	chr10:104005150-104006350	10	104005150	104006350	0	rs10736156	6.65	rs1541047	0.00102	-2.514	6.2734	18	9	lasso.plasma	0.0233	0.011	-5.4132	6.19e-08
23110_irnt	Impedance of arm (left)	analysis/predict/WEIGHTS//chr10:25009950-25014250.wgt.RDat	chr10:25009950-25014250	10	25009950	25014250	0	rs1414459	-6.2901	rs1414459	0.022	3.488	-6.2901	23	1	top1	0.011	0.016	-6.2901	3.17e-10
23110_irnt	Impedance of arm (left)	analysis/predict/WEIGHTS//chr10:25053550-25054400.wgt.RDat	chr10:25053550-25054400	10	25053550	25054400	0	rs7911992	-6.572	rs10828695	-0.0151	0.768	-6.0052	12	1	top1	0.012	0.011	-6.0052	1.91e-09
23110_irnt	Impedance of arm (left)	analysis/predict/WEIGHTS//chr17:21155400-21157450.wgt.RDat	chr17:21155400-21157450	17	21155400	21157450	0	rs6587128	5.813	rs12602921	0.00559	3.558	5.0882	18	1	top1	0.0185	0.0023	5.0882	3.61e-07
23110_irnt	Impedance of arm (left)	analysis/predict/WEIGHTS//chr20:34359500-34361650.wgt.RDat	chr20:34359500-34361650	20	34359500	34361650	0	rs2425141	-4.938	rs11167275	-0.00622	2.577	-4.486	9	1	top1.qtl	0.0115	0.013	-4.9382	7.88e-07
23110_irnt	Impedance of arm (left)	analysis/predict/WEIGHTS//chr20:35272550-35274750.wgt.RDat	chr20:35272550-35274750	20	35272550	35274750	0	rs4812405	6.662	rs221308	-0.00835	-1.486	4.7328	6	1	top1.qtl	0.0098	0.02	-6.6624	2.69e-11
23110_irnt	Impedance of arm (left)	analysis/predict/WEIGHTS//chr10:64892750-64894850.wgt.RDat	chr10:64892750-64894850	10	64892750	64894850	0	rs7073746	8.6977	rs4545434	-0.00162	-1.529	-5.2858	18	1	top1.as	0.0139	0.0071	-5.5517	2.83e-08
23110_irnt	Impedance of arm (left)	analysis/predict/WEIGHTS//chr10:72382500-72383050.wgt.RDat	chr10:72382500-72383050	10	72382500	72383050	0	rs10823584	8.8987	rs7894520	-0.00713	-3.073	8.887	19	1	top1.qtl	0.019	0.0019	-8.887	6.28e-19
23110_irnt	Impedance of arm (left)	analysis/predict/WEIGHTS//chr11:10324000-10325550.wgt.RDat	chr11:10324000-10325550	11	10324000	10325550	0	rs11042717	8.424	rs11607174	0.012	3.789	-6.9107	15	1	top1	0.015	0.0057	-6.9107	4.82e-12
23110_irnt	Impedance of arm (left)	analysis/predict/WEIGHTS//chr11:130304400-130305150.wgt.RDat	chr11:130304400-130305150	11	130304400	130305150	0	rs4936098	-8.599	rs4936098	-0.0181	-2.955	-8.599	24	1	top1.qtl	0.013	0.0083	8.599	8.04e-18
23110_irnt	Impedance of arm (left)	analysis/predict/WEIGHTS//chr17:7358700-7360000.wgt.RDat	chr17:7358700-7360000	17	7358700	7360000	0	rs4151121	6.315	rs9217	-0.00298	-2.221	-2.5675	21	1	top1.as	0.035	4e-05	-5.5509	2.84e-08
23110_irnt	Impedance of arm (left)	analysis/predict/WEIGHTS//chr22:29468550-29470550.wgt.RDat	chr22:29468550-29470550	22	29468550	29470550	0	rs2294239	6.185	rs134607	0.0377	3.859	4.9884	32	1	top1	0.038	0.0099	4.9884	6.09e-07
23110_irnt	Impedance of arm (left)	analysis/predict/WEIGHTS//chr11:17228350-17230300.wgt.RDat	chr11:17228350-17230300	11	17228350	17230300	0	rs644419	5.411	rs677540	0.0366	-0.801	-3.535	10	1	top1.as	0.063	0.0071	5.41	6.26e-08
23110_irnt	Impedance of arm (left)	analysis/predict/WEIGHTS//chr11:62431700-62434450.wgt.RDat	chr11:62431700-62434450	11	62431700	62434450	0	rs4489748	-7.623	rs2512561	0.0439	1.269	-4.1093	7	1	top1.as	0.0825	0.00065	7.55	4.38e-14
23110_irnt	Impedance of arm (left)	analysis/predict/WEIGHTS//chr11:62438550-62440550.wgt.RDat	chr11:62438550-62440550	11	62438550	62440550	0	rs4489748	-7.623	rs693698	0.0174	0.466	-7.5962	8	1	top1.as	0.0103	0.018	7.6	3.05e-14
23110_irnt	Impedance of arm (left)	analysis/predict/WEIGHTS//chr11:65639800-65641750.wgt.RDat	chr11:65639800-65641750	11	65639800	65641750	0	rs501630	-8.876	rs1939212	-0.00425	-2.272	-5.9639	34	1	top1.qtl	0.0109	0.015	-5.7823	7.37e-09
23110_irnt	Impedance of arm (left)	analysis/predict/WEIGHTS//chr10:5095200-5095750.wgt.RDat	chr10:5095200-5095750	10	5095200	5095750	0	rs10752001	-5.9525	rs2105450	0.152	3.178	1.79204	26	1	top1.as	0.012	0.01	5.9083	3.46e-09
23110_irnt	Impedance of arm (left)	analysis/predict/WEIGHTS//chr19:47550800-47552700.wgt.RDat	chr19:47550800-47552700	19	47550800	47552700	0	rs3810291	11.347	rs889171	0.0765	-1.534	6.0222	13	1	top1.qtl	0.016	0.0044	-6.0575	1.38e-09
23110_irnt	Impedance of arm (left)	analysis/predict/WEIGHTS//chr19:49636350-49637550.wgt.RDat	chr19:49636350-49637550	19	49636350	49637550	0	rs2232003	-5.953	rs7247125	-0.0154	3.007	3.4319	31	1	top1.qtl	0.1509	0.016	5.9532	2.63e-09
23110_irnt	Impedance of arm (left)	analysis/predict/WEIGHTS//chr22:41939050-41941000.wgt.RDat	chr22:41939050-41941000	22	41939050	41941000	0	rs4822035	7.669	rs12483786	-0.0262	3.68	7.6507	10	4	lasso	0.057	2e-07	7.66562	1.78e-14
23110_irnt	Impedance of arm (left)	analysis/predict/WEIGHTS//chr22:41984600-41986800.wgt.RDat	chr22:41984600-41986800	22	41984600	41986800	0	rs4822049	7.636	rs8139993	0.114	0.757	6.671	7	1	top1.as	0.14	0.021	-6.671	2.54e-11
23110_irnt	Impedance of arm (left)	analysis/predict/WEIGHTS//chr3:11448700-11449400.wgt.RDat	chr3:11448700-11449400	3	11448700	11449400	0	rs7621218	-4.881	rs4684774	-0.062	2.369	-4.72	12	1	top1.qtl	0.012	0.012	-4.72	2.31e-06
23110_irnt	Impedance of arm (left)	analysis/predict/WEIGHTS//chr3:117715200-117716550.wgt.RDat	chr3:117715200-117716550	3	117715200	117716550	0	rs10934427	-4.827	rs10934427	-0.0555	-2.425	-4.83	20	1	top1	0.015	0.006	4.83	1.39e-06
23110_irnt	Impedance of arm (left)	analysis/predict/WEIGHTS//chr3:12151850-12152450.wgt.RDat	chr3:12151850-12152450	3	12151850	12152450	0	rs34206487	5.016	rs6442307	0.164	-2.851	4.86	11	1	top1.qtl	0.186	0.021	-4.86	1.15e-06
23110_irnt	Impedance of arm (left)	analysis/predict/WEIGHTS//chr3:12328850-12330650.wgt.RDat	chr3:12328850-12330650	3	12328850	12330650	0	rs11709077	7.94	rs2960421	-0.00433	-1.879	-1.12	30	1	top1.as	0.0228	0.021	7.94	2.02e-15
23110_irnt	Impedance of arm (left)	analysis/predict/WEIGHTS//chr3:134026950-134027400.wgt.RDat	chr3:134026950-134027400	3	134026950	134027400	0	rs4343599	-4.813	rs9820182	0.403	-3.868	-4.8	23	1	top1	0.014	0.0068	4.8	1.62e-06
23110_irnt	Impedance of arm (left)	analysis/predict/WEIGHTS//chr3:135684150-135685750.wgt.RDat	chr3:135684150-135685750	3	135684150	135685750	0	rs9843725	-5.372	rs9819440	-0.000477	-2.865	-5.12	14	1	top1	0.00964	0.021	5.12	3.11e-07
23110_irnt	Impedance of arm (left)	analysis/predict/WEIGHTS//chr3:136469750-136471350.wgt.RDat	chr3:136469750-136471350	3	136469750	136471350	0	rs6771713	-8.263	rs6771713	0.00699	-1.534	-8.26	13	1	top1.qtl	0.0116	0.013	-7.91	2.64e-15
23110_irnt	Impedance of arm (left)	analysis/predict/WEIGHTS//chr3:136537300-136539400.wgt.RDat	chr3:136537300-136539400	3	136537300	136539400	0	rs9871184	-7.881	rs7621932	-0.000123	-1.126	3.38	16	11	lasso.plasma	0.045	0.001	-9.7	3.04e-22
23110_irnt	Impedance of arm (left)	analysis/predict/WEIGHTS//chr2:198668750-198670550.wgt.RDat	chr2:198668750-198670550	2	198668750	198670550	0	rs771016	12.058	rs771016	0.0406	-4.391	12.058	10	1	top1.as	0.0589	3.5e-05	-12.058	1.76e-33
23110_irnt	Impedance of arm (left)	analysis/predict/WEIGHTS//chr2:20306000-20307050.wgt.RDat	chr2:20306000-20307050	2	20306000	20307050	0	rs13005386	5.0849	rs7558628	0.0355	-4.175	4.9228	21	1	top1	0.032	8.2e-05	-4.92	8.53e-07
23110_irnt	Impedance of arm (left)	analysis/predict/WEIGHTS//chr2:207022550-207025550.wgt.RDat	chr2:207022550-207025550	2	207022550	207025550	0	rs12694045	8.1165	rs17222585	0.0156	-1.07	-0.67158	15	1	top1.as	0.0158	0.0044	-7.1535	8.46e-13
23110_irnt	Impedance of arm (left)	analysis/predict/WEIGHTS//chr2:220362200-220364250.wgt.RDat	chr2:220362200-220364250	2	220362200	220364250	0	rs12464085	8.662	rs1872858	0.0151	2.061	7.6906	25	3	lasso.as	0.0574	0.0041	5.96	2.53e-09
23110_irnt	Impedance of arm (left)	analysis/predict/WEIGHTS//chr2:223917250-223918500.wgt.RDat	chr2:223917250-223918500	2	223917250	223918500	0	rs9283537	4.7015	rs1155818	-0.0235	-2.313	0.49939	18	1	top1.qtl	0.0145	0.0061	-4.69	2.79e-06
23110_irnt	Impedance of arm (left)	analysis/predict/WEIGHTS//chr8:56985600-56987550.wgt.RDat	chr8:56985600-56987550	8	56985600	56987550	0	rs17814089	5.794	rs17814456	0.0462	2.324	5.7771	7	1	top1.as	0.0649	0.00093	5.1092	3.24e-07
23110_irnt	Impedance of arm (left)	analysis/predict/WEIGHTS//chr8:59507350-59508050.wgt.RDat	chr8:59507350-59508050	8	59507350	59508050	0	rs2279460	-6.148	rs17272151	0.147	-1.048	-5.7362	18	1	top1	0.1473	0.0065	5.7362	9.68e-09
23110_irnt	Impedance of arm (left)	analysis/predict/WEIGHTS//chr8:8084650-8086850.wgt.RDat	chr8:8084650-8086850	8	8084650	8086850	0	rs2980437	-7.631	rs2948300	-0.0115	8.134	-7.3539	10	6	lasso.plasma	0.318	2.5e-39	-6.84421	7.69e-12
23110_irnt	Impedance of arm (left)	analysis/predict/WEIGHTS//chr8:8242700-8244700.wgt.RDat	chr8:8242700-8244700	8	8242700	8244700	0	rs2976929	-8.195	rs2979151	-0.00345	-2.853	-8.1715	33	6	lasso	0.0246	0.0005	6.74956	1.48e-11
23110_irnt	Impedance of arm (left)	analysis/predict/WEIGHTS//chr8:95564750-95567050.wgt.RDat	chr8:95564750-95567050	8	95564750	95567050	0	rs12679345	8.028	rs12541408	-0.00348	3.23	7.6174	20	8	lasso	0.0213	0.0011	6.91519	4.67e-12
23110_irnt	Impedance of arm (left)	analysis/predict/WEIGHTS//chr12:57939900-57941300.wgt.RDat	chr12:57939900-57941300	12	57939900	57941300	0	rs775322	-4.296	rs775322	-0.0182	1.414	-4.296	14	13	lasso.as	0.0949	0.013	-5.70005	1.2e-08
23110_irnt	Impedance of arm (left)	analysis/predict/WEIGHTS//chr2:98279050-98281550.wgt.RDat	chr2:98279050-98281550	2	98279050	98281550	0	rs11692435	-4.56	rs11904110	0.0094	-1.442	-3.2884	11	6	lasso	0.0123	0.011	5.84	5.2e-09
23110_irnt	Impedance of arm (left)	analysis/predict/WEIGHTS//chr20:21080400-21084000.wgt.RDat	chr20:21080400-21084000	20	21080400	21084000	0	rs6047255	-5.973	rs2236176	-0.00431	-3.36	-5.1303	16	3	lasso	0.0283	0.0002	4.86	1.17e-06
23110_irnt	Impedance of arm (left)	analysis/predict/WEIGHTS//chr20:33542600-33544200.wgt.RDat	chr20:33542600-33544200	20	33542600	33544200	0	rs6088662	-5.768	rs2236271	0.031523	-1.251	0.796531	21	1	top1.as	0.04426	0.017	-4.9566	7.17e-07
23110_irnt	Impedance of arm (left)	analysis/predict/WEIGHTS//chr20:33734100-33736000.wgt.RDat	chr20:33734100-33736000	20	33734100	33736000	0	rs6120849	-4.745	rs11696967	0.0144	3.44	-4.7143	24	1	top1.qtl	0.0206	0.014	-4.7449	2.09e-06
23110_irnt	Impedance of arm (left)	analysis/predict/WEIGHTS//chr3:50357750-50360200.wgt.RDat	chr3:50357750-50360200	3	50357750	50360200	0	rs2236947	-8.042	rs709210	-0.0446	1.479	4.32	11	1	top1.as	0.27621	0.0085	5.9007	3.62e-09
23110_irnt	Impedance of arm (left)	analysis/predict/WEIGHTS//chr3:50373600-50375800.wgt.RDat	chr3:50373600-50375800	3	50373600	50375800	0	rs2236947	-8.042	rs2301639	0.00659	-1.716	5.86	9	1	lasso.plasma	0.0524	0.0031	-5.86	4.58e-09
23110_irnt	Impedance of arm (left)	analysis/predict/WEIGHTS//chr3:50539500-50541500.wgt.RDat	chr3:50539500-50541500	3	50539500	50541500	0	rs34762184	6.905	rs4688718	-0.0287	-2.705	5.51	12	7	lasso	0.024	0.00058	-5.83	5.67e-09
23110_irnt	Impedance of arm (left)	analysis/predict/WEIGHTS//chr3:51212250-51212700.wgt.RDat	chr3:51212250-51212700	3	51212250	51212700	0	rs4560329	6.982	rs11130280	-0.00769	0.901	6.89	15	1	top1.qtl	0.017	0.0035	6.89	5.6e-12
23110_irnt	Impedance of arm (left)	analysis/predict/WEIGHTS//chr11:10101350-10101950.wgt.RDat	chr11:10101350-10101950	11	10101350	10101950	0	rs11042617	8.008	rs6483970	-0.0109	0.394	7.8932	7	1	top1	0.018	0.0027	7.8932	2.95e-15
23110_irnt	Impedance of arm (left)	analysis/predict/WEIGHTS//chr11:102979550-102981100.wgt.RDat	chr11:102979550-102981100	11	102979550	102981100	0	rs2435922	4.717	rs2510096	0.104	-3.065	4.6539	15	5	lasso.as	0.1055	0.008	-5.1	3.37e-07
23110_irnt	Impedance of arm (left)	analysis/predict/WEIGHTS//chr20:8112250-8114350.wgt.RDat	chr20:8112250-8114350	20	8112250	8114350	0	rs4816047	-4.733	rs6140549	0.013785	-2.994	-0.68605	30	1	top1.as	0.089	0.0073	4.67649	2.92e-06
23110_irnt	Impedance of arm (left)	analysis/predict/WEIGHTS//chr3:53194600-53197450.wgt.RDat	chr3:53194600-53197450	3	53194600	53197450	0	rs1080500	-6.273	rs3821689	0.011	2.642	1.09	22	21	lasso	0.03	0.00014	4.93	8.03e-07
23110_irnt	Impedance of arm (left)	analysis/predict/WEIGHTS//chr3:85553400-85554500.wgt.RDat	chr3:85553400-85554500	3	85553400	85554500	0	rs12638798	-10.116	rs10511084	-0.00994	4.123	8.96	11	5	lasso.plasma	0.0519	6.4e-07	10.7	8.73e-27
23110_irnt	Impedance of arm (left)	analysis/predict/WEIGHTS//chr3:88064750-88065300.wgt.RDat	chr3:88064750-88065300	3	88064750	88065300	0	rs17025241	4.695	rs6785333	-0.0442	-2.164	4.05	12	1	top1.as	0.3355	0.0035	-4.695	2.67e-06
23110_irnt	Impedance of arm (left)	analysis/predict/WEIGHTS//chr4:103914450-103915200.wgt.RDat	chr4:103914450-103915200	4	103914450	103915200	0	rs7698608	7.16	rs17033384	0.0356	-1.308	1.19021	26	1	top1.qtl	0.0969	0.02	-7.0832	1.41e-12
23110_irnt	Impedance of arm (left)	analysis/predict/WEIGHTS//chr4:104176650-104177600.wgt.RDat	chr4:104176650-104177600	4	104176650	104177600	0	rs11733615	5.457	rs7663545	0.405	0.554	4.8699	11	1	top1	0.405	0.0047	4.87	1.12e-06
23110_irnt	Impedance of arm (left)	analysis/predict/WEIGHTS//chr19:4402350-4403750.wgt.RDat	chr19:4402350-4403750	19	4402350	4403750	0	rs243342	6.418	rs11085074	-0.000307	4.629	-4.9299	17	1	top1.qtl	0.0508	8.3e-07	-4.9299	8.23e-07
23110_irnt	Impedance of arm (left)	analysis/predict/WEIGHTS//chr22:41808800-41810950.wgt.RDat	chr22:41808800-41810950	22	41808800	41810950	0	rs132902	7.664	rs202622	-0.00565	0.721	7.2085	11	1	top1	0.0097	0.021	7.2085	5.66e-13
23110_irnt	Impedance of arm (left)	analysis/predict/WEIGHTS//chr22:41840000-41844450.wgt.RDat	chr22:41840000-41844450	22	41840000	41844450	0	rs7285041	7.213	rs7285041	0.0532	4.433	7.2134	14	3	lasso.as	0.097	1.5e-05	7.13336	9.8e-13
23110_irnt	Impedance of arm (left)	analysis/predict/WEIGHTS//chr4:159689400-159691250.wgt.RDat	chr4:159689400-159691250	4	159689400	159691250	0	rs4331733	-5.987	rs7666007	0.0248	2.774	-5.7039	8	7	lasso.as	0.06289	0.00016	-5.44594	5.15e-08
23110_irnt	Impedance of arm (left)	analysis/predict/WEIGHTS//chr4:25378150-25379850.wgt.RDat	chr4:25378150-25379850	4	25378150	25379850	0	rs908056	-8.624	rs11733330	0.0727	5.685	-8.0472	24	6	lasso.plasma	0.1199	6.3e-09	-6.47859	9.26e-11
23110_irnt	Impedance of arm (left)	analysis/predict/WEIGHTS//chr4:4867300-4868450.wgt.RDat	chr4:4867300-4868450	4	4867300	4868450	0	rs2968668	4.994	rs6832405	0.0247	-2.967	4.93329	29	1	top1	0.013	0.009	-4.93	8.09e-07
23110_irnt	Impedance of arm (left)	analysis/predict/WEIGHTS//chr16:1648500-1649050.wgt.RDat	chr16:1648500-1649050	16	1648500	1649050	0	rs6600157	-6.798	rs9927202	0.103	1.532	-6.7465	12	1	top1.qtl	0.3042	0.0046	6.7982	1.06e-11
23110_irnt	Impedance of arm (left)	analysis/predict/WEIGHTS//chr16:19728300-19730500.wgt.RDat	chr16:19728300-19730500	16	19728300	19730500	0	rs2239973	7.934	rs3829539	0.0461	-2.817	7.8569	14	1	top1	0.04611	0.015	-7.8569	3.94e-15
23110_irnt	Impedance of arm (left)	analysis/predict/WEIGHTS//chr16:19894050-19897550.wgt.RDat	chr16:19894050-19897550	16	19894050	19897550	0	rs6497416	8.735	rs9938501	-0.00616	2.137	4.6342	19	1	top1.qtl	0.0155	0.0048	4.6342	3.58e-06
23110_irnt	Impedance of arm (left)	analysis/predict/WEIGHTS//chr16:24550750-24554150.wgt.RDat	chr16:24550750-24554150	16	24550750	24554150	0	rs17767765	-7.685	rs3848388	-0.00271	0.847	5.0332	25	1	top1.as	0.0384	0.0012	-4.9137	8.94e-07
23110_irnt	Impedance of arm (left)	analysis/predict/WEIGHTS//chr16:29972650-29974300.wgt.RDat	chr16:29972650-29974300	16	29972650	29974300	0	rs4788204	-9.396	rs11860782	0.0125	-2.205	6.4163	14	1	top1.qtl	0.012	0.013	-9.3798	6.61e-21
23110_irnt	Impedance of arm (left)	analysis/predict/WEIGHTS//chr16:30006100-30008500.wgt.RDat	chr16:30006100-30008500	16	30006100	30008500	0	rs12921753	-9.671	rs9924686	-0.00712	3.507	-9.3855	30	1	top1	0.0194	0.0018	-9.3855	6.26e-21
23110_irnt	Impedance of arm (left)	analysis/predict/WEIGHTS//chr16:31482900-31484250.wgt.RDat	chr16:31482900-31484250	16	31482900	31484250	0	rs9934336	-5.35	rs11646911	0.0209	3.44	4.0034	13	1	top1.qtl	0.022	0.00084	5.0787	3.8e-07
23110_irnt	Impedance of arm (left)	analysis/predict/WEIGHTS//chr16:31487500-31489200.wgt.RDat	chr16:31487500-31489200	16	31487500	31489200	0	rs11865835	-5.36	rs11150624	-0.00257	-3.886	4.0085	15	10	lasso.plasma	0.0255	0.0004	-4.74	2.13e-06
23110_irnt	Impedance of arm (left)	analysis/predict/WEIGHTS//chr5:140892000-140893750.wgt.RDat	chr5:140892000-140893750	5	140892000	140893750	0	rs9324851	5.817	rs251023	0.0153	4.485	-4.0334	24	12	lasso.plasma	0.042	6.9e-06	-5.43921	5.35e-08
23110_irnt	Impedance of arm (left)	analysis/predict/WEIGHTS//chr5:176541500-176542100.wgt.RDat	chr5:176541500-176542100	5	176541500	176542100	0	rs351861	-5.65	rs351861	0.459	4.663	-5.6501	17	1	top1	0.459	4.1e-05	-5.6501	1.6e-08
23110_irnt	Impedance of arm (left)	analysis/predict/WEIGHTS//chr5:55783350-55784300.wgt.RDat	chr5:55783350-55784300	5	55783350	55784300	0	rs157843	10.906	rs12187346	0.0218	3.383	4.9292	28	1	top1	0.016	0.0038	4.9292	8.26e-07
23110_irnt	Impedance of arm (left)	analysis/predict/WEIGHTS//chr5:63521000-63522150.wgt.RDat	chr5:63521000-63522150	5	63521000	63522150	0	rs10805384	5.58	rs6882563	0.0228	-3.375	5.4614	12	1	top1.qtl	0.013	0.0081	-5.4614	4.72e-08
23110_irnt	Impedance of arm (left)	analysis/predict/WEIGHTS//chr5:75012200-75013950.wgt.RDat	chr5:75012200-75013950	5	75012200	75013950	0	rs2307111	8.92	rs7730516	-0.00859	-2.487	7.42972	23	1	top1.qtl	0.0099	0.02	-7.42972	1.09e-13
23110_irnt	Impedance of arm (left)	analysis/predict/WEIGHTS//chr5:87563750-87565750.wgt.RDat	chr5:87563750-87565750	5	87563750	87565750	0	rs33704	6.925	rs33704	0.145	0.514	6.9246	11	1	top1	0.14451	0.007	6.9246	4.37e-12
23110_irnt	Impedance of arm (left)	analysis/predict/WEIGHTS//chr6:101361500-101362200.wgt.RDat	chr6:101361500-101362200	6	101361500	101362200	0	rs9498419	-5.567	rs4840160	-0.0489	-1.073	4.6925	18	1	top1	0.019	0.0019	-4.6925	2.7e-06
23110_irnt	Impedance of arm (left)	analysis/predict/WEIGHTS//chr6:105438900-105439900.wgt.RDat	chr6:105438900-105439900	6	105438900	105439900	0	rs314286	11.446	rs314291	-0.0523	-2.765	9.9535	10	1	top1	0.02	0.0015	-9.9535	2.43e-23
23110_irnt	Impedance of arm (left)	analysis/predict/WEIGHTS//chr6:130339650-130342450.wgt.RDat	chr6:130339650-130342450	6	130339650	130342450	0	rs6569648	-9.043	rs945889	0.0897	1.446	0.52269	23	1	top1.as	0.2737	0.001	8.5269	1.5e-17
23110_irnt	Impedance of arm (left)	analysis/predict/WEIGHTS//chr6:31782450-31783850.wgt.RDat	chr6:31782450-31783850	6	31782450	31783850	0	rs2075800	6.035	rs7757496	0.0501	0.84	-2.20859	5	1	top1.as	0.0626	0.00059	6.0345	1.59e-09
23110_irnt	Impedance of arm (left)	analysis/predict/WEIGHTS//chr6:31925750-31927600.wgt.RDat	chr6:31925750-31927600	6	31925750	31927600	0	rs4151657	7.547	rs537160	-0.016	1.413	-3.9405	20	15	lasso.as	0.22446	0.0001	5.1382	2.77e-07
23110_irnt	Impedance of arm (left)	analysis/predict/WEIGHTS//chr6:34392350-34394250.wgt.RDat	chr6:34392350-34394250	6	34392350	34394250	0	rs9368813	-9.616	rs10947500	0.00299	-3.082	3.2412	11	1	top1.as	0.018	0.0027	-9.6161	6.84e-22
23110_irnt	Impedance of arm (left)	analysis/predict/WEIGHTS//chr6:34458300-34458850.wgt.RDat	chr6:34458300-34458850	6	34458300	34458850	0	rs6914721	-6.878	rs3800471	-0.00254	-3.056	-6.0362	22	5	lasso	0.013	0.009	7.47223	7.88e-14
23110_irnt	Impedance of arm (left)	analysis/predict/WEIGHTS//chr6:34624950-34625700.wgt.RDat	chr6:34624950-34625700	6	34624950	34625700	0	rs2814992	-5.21	rs2814990	0.0509	1.397	-4.6268	14	1	top1.as	0.1717	0.0046	-5.0829	3.72e-07
23110_irnt	Impedance of arm (left)	analysis/predict/WEIGHTS//chr6:34759050-34761550.wgt.RDat	chr6:34759050-34761550	6	34759050	34761550	0	rs6457792	-5.838	rs9469886	0.0403	5.938	-4.8781	13	1	top1.as	0.059	1.2e-07	-4.8781	1.07e-06
23110_irnt	Impedance of arm (left)	analysis/predict/WEIGHTS//chr6:45389150-45392200.wgt.RDat	chr6:45389150-45392200	6	45389150	45392200	0	rs17209895	5.24	rs17209895	0.00125	-3.041	5.24	17	3	lasso.as	0.04472	0.00021	-5.19988	1.99e-07
23110_irnt	Impedance of arm (left)	analysis/predict/WEIGHTS//chr6:47444850-47447050.wgt.RDat	chr6:47444850-47447050	6	47444850	47447050	0	rs4715021	-6.14	rs12523687	-0.00122	-2.19	-2.6585	10	1	top1.as	0.01701	0.015	-5.155	2.54e-07
23110_irnt	Impedance of arm (left)	analysis/predict/WEIGHTS//chr6:50787150-50788500.wgt.RDat	chr6:50787150-50788500	6	50787150	50788500	0	rs987237	-9.414	rs6930924	0.00933	-2.245	5.3724	12	5	lasso	0.014	0.0068	-4.6762	2.92e-06
23110_irnt	Impedance of arm (left)	analysis/predict/WEIGHTS//chr6:81961050-81961500.wgt.RDat	chr6:81961050-81961500	6	81961050	81961500	0	rs12206819	4.774	rs2323154	-0.0667	-1.349	4.704	10	1	top1.qtl	0.016	0.0043	-4.704	2.55e-06
23110_irnt	Impedance of arm (left)	analysis/predict/WEIGHTS//chr7:130464450-130465100.wgt.RDat	chr7:130464450-130465100	7	130464450	130465100	0	rs17789506	5.631	rs1596972	-0.0167	3.448	-4.8137	15	1	top1	0.032	8.2e-05	-4.8137	1.48e-06
23110_irnt	Impedance of arm (left)	analysis/predict/WEIGHTS//chr7:138792250-138795000.wgt.RDat	chr7:138792250-138795000	7	138792250	138795000	0	rs11525873	5.866	rs12673905	-0.00311	-2.346	3.9313	32	6	lasso	0.0153	0.005	-5.08039	3.77e-07
23110_irnt	Impedance of arm (left)	analysis/predict/WEIGHTS//chr7:150756150-150757950.wgt.RDat	chr7:150756150-150757950	7	150756150	150757950	0	rs10245199	-5.602	rs12703112	0.0117	-2.342	3.8213	22	3	lasso.plasma	0.0821	0.013	-4.82118	1.43e-06
23110_irnt	Impedance of arm (left)	analysis/predict/WEIGHTS//chr7:154705600-154706150.wgt.RDat	chr7:154705600-154706150	7	154705600	154706150	0	rs1047064	-4.758	rs2316539	0.371	-1.842	1.4127	28	1	top1.as	0.373	0.0025	-4.6982	2.62e-06
23110_irnt	Impedance of arm (left)	analysis/predict/WEIGHTS//chr7:2774350-2775100.wgt.RDat	chr7:2774350-2775100	7	2774350	2775100	0	rs798497	-5.637	rs208353	-0.0102	-3.081	0.40736	34	1	top1.as	0.168	0.00055	-5.0218	5.12e-07
23110_irnt	Impedance of arm (left)	analysis/predict/WEIGHTS//chr7:2783550-2784050.wgt.RDat	chr7:2783550-2784050	7	2783550	2784050	0	rs798497	-5.637	rs798492	-0.0404	-1.715	-4.9898	27	1	top1.qtl	0.2461	0.0095	4.9898	6.04e-07
23110_irnt	Impedance of arm (left)	analysis/predict/WEIGHTS//chr7:35225050-35226800.wgt.RDat	chr7:35225050-35226800	7	35225050	35226800	0	rs17158356	5.903	rs17136537	-0.0221	-2.197	5.89778	4	1	top1.as	0.1112	0.014	5.8705	4.34e-09
23110_irnt	Impedance of arm (left)	analysis/predict/WEIGHTS//chr7:35292800-35294300.wgt.RDat	chr7:35292800-35294300	7	35292800	35294300	0	rs336284	5.856	rs988270	0.0511	-2.869	-5.3382	26	1	top1.as	0.0559	0.0015	5.3382	9.39e-08
23110_irnt	Impedance of arm (left)	analysis/predict/WEIGHTS//chr7:45959050-45961550.wgt.RDat	chr7:45959050-45961550	7	45959050	45961550	0	rs2949833	-5.48	rs13223993	-0.00885	-1.759	-0.33217	23	1	top1.as	0.052	0.0093	5.4802	4.25e-08
23110_irnt	Impedance of arm (left)	analysis/predict/WEIGHTS//chr7:4713600-4714350.wgt.RDat	chr7:4713600-4714350	7	4713600	4714350	0	rs10250290	5.296	rs10267496	0.0146	-3.359	5.0183	12	1	top1.qtl	0.01	0.019	-5.2958	1.18e-07
23110_irnt	Impedance of arm (left)	analysis/predict/WEIGHTS//chr7:4764250-4765750.wgt.RDat	chr7:4764250-4765750	7	4764250	4765750	0	rs6973046	5.045	rs6973046	0.00988	-4.392	5.045	16	2	lasso.plasma	0.0318	8.5e-05	-5.08359	3.7e-07
23110_irnt	Impedance of arm (left)	analysis/predict/WEIGHTS//chr7:73096300-73099000.wgt.RDat	chr7:73096300-73099000	7	73096300	73099000	0	rs3793243	6.845	rs35459363	0.0105	-3.363	-5.9874	21	3	lasso.plasma	0.0193	0.013	5.82659	5.66e-09
23110_irnt	Impedance of arm (left)	analysis/predict/WEIGHTS//chr7:76718950-76719850.wgt.RDat	chr7:76718950-76719850	7	76718950	76719850	0	rs3930017	4.908	rs3930017	0.0296	-1.908	4.9078	2	1	top1.qtl	0.02	0.0016	-4.9078	9.21e-07
23110_irnt	Impedance of arm (left)	analysis/predict/WEIGHTS//chr7:77044500-77046300.wgt.RDat	chr7:77044500-77046300	7	77044500	77046300	0	rs740158	5.58	rs6970927	-0.00256	-3.068	0.28516	31	1	top1.qtl	0.038	1.9e-05	4.6714	2.99e-06
23110_irnt	Impedance of arm (left)	analysis/predict/WEIGHTS//chr8:10629400-10630450.wgt.RDat	chr8:10629400-10630450	8	10629400	10630450	0	rs2409669	-8.65	rs6993841	-0.00806	-2.651	-8.5577	35	12	lasso.plasma	0.03	0.00012	4.92314	8.52e-07
23110_irnt	Impedance of arm (left)	analysis/predict/WEIGHTS//chr8:10778550-10778850.wgt.RDat	chr8:10778550-10778850	8	10778550	10778850	0	rs4240671	9.197	rs12546366	-0.0365	2.357	-8.898	23	1	top1.qtl	0.012	0.011	-8.898	5.69e-19
23110_irnt	Impedance of arm (left)	analysis/predict/WEIGHTS//chr8:10872850-10874650.wgt.RDat	chr8:10872850-10874650	8	10872850	10874650	0	rs7825690	8.367	rs4307299	0.0352	-4.116	-5.6915	27	7	lasso.plasma	0.027	0.00031	6.11978	9.37e-10
23110_irnt	Impedance of arm (left)	analysis/predict/WEIGHTS//chr8:11560000-11560650.wgt.RDat	chr8:11560000-11560650	8	11560000	11560650	0	rs2409807	-5.76	rs12550668	0.0661	3.111	-5.0406	21	1	top1	0.014	0.0077	-5.0406	4.64e-07
23110_irnt	Impedance of arm (left)	analysis/predict/WEIGHTS//chr8:124551900-124554250.wgt.RDat	chr8:124551900-124554250	8	124551900	124554250	0	rs7827993	4.659	rs7827993	0.0312	3.197	4.659	21	1	top1	0.031	0.0025	4.659	3.18e-06
23110_irnt	Impedance of arm (left)	analysis/predict/WEIGHTS//chr8:144951100-144953400.wgt.RDat	chr8:144951100-144953400	8	144951100	144953400	0	rs12548824	4.633	rs12548824	0.0157	1.233	4.6328	17	1	top1.as	0.1633	0.0023	4.6328	3.61e-06
23110_irnt	Impedance of arm (left)	analysis/predict/WEIGHTS//chr8:145580850-145583300.wgt.RDat	chr8:145580850-145583300	8	145580850	145583300	0	rs12546042	4.029	rs4407919	-0.00244	-3.24	-3.9935	16	15	lasso.plasma	0.0573	1.7e-07	5.12093	3.04e-07
23110_irnt	Impedance of arm (left)	analysis/predict/WEIGHTS//chr8:33329300-33331150.wgt.RDat	chr8:33329300-33331150	8	33329300	33331150	0	rs2732274	5.276	rs10097936	0.0618	-8.529	4.7306	9	1	top1.qtl	0.142	8.7e-17	-4.7306	2.24e-06
23110_irnt	Impedance of arm (left)	analysis/predict/WEIGHTS//chr8:33341900-33343550.wgt.RDat	chr8:33341900-33343550	8	33341900	33343550	0	rs2676419	5.299	rs2037213	-0.00447	-3.353	4.7938	11	1	top1	0.0286	0.00019	-4.7938	1.64e-06
23110_irnt	Impedance of arm (left)	analysis/predict/WEIGHTS//chr8:38323000-38326400.wgt.RDat	chr8:38323000-38326400	8	38323000	38326400	0	rs881301	-4.722	rs881301	-0.00225	-2.976	-4.722	17	1	top1.qtl	0.01865	0.0022	4.722	2.34e-06
23110_irnt	Impedance of arm (left)	analysis/predict/WEIGHTS//chr8:49375150-49375850.wgt.RDat	chr8:49375150-49375850	8	49375150	49375850	0	rs4554493	-5.616	rs1123189	0.387	2.867	-4.8937	12	1	top1	0.3871	0.0078	-4.8937	9.9e-07
23110_irnt	Impedance of arm (left)	analysis/predict/WEIGHTS//chr8:49426650-49428000.wgt.RDat	chr8:49426650-49428000	8	49426650	49428000	0	rs11995181	-5.47	rs2891639	0.0492	5.729	-4.9443	10	5	lasso	0.051	8.6e-07	-5.11149	3.2e-07
23110_irnt	Impedance of arm (left)	analysis/predict/WEIGHTS//chr12:54359800-54360950.wgt.RDat	chr12:54359800-54360950	12	54359800	54360950	0	rs1899663	-5.749	rs3816153	-0.0474	-2.454	-5.446	30	1	top1.qtl	0.016	0.0045	5.446	5.15e-08
23110_irnt	Impedance of arm (left)	analysis/predict/WEIGHTS//chr12:54399850-54400700.wgt.RDat	chr12:54399850-54400700	12	54399850	54400700	0	rs4759318	7.105	rs746423	-0.012	1.725	-1.4084	15	1	top1.qtl	0.0158	0.0044	-5.1652	2.4e-07
23110_irnt	Impedance of arm (left)	analysis/predict/WEIGHTS//chr12:56367700-56368900.wgt.RDat	chr12:56367700-56368900	12	56367700	56368900	0	rs2069408	7.266	rs705698	0.0272	-3.416	6.9942	17	1	top1.as	0.04138	0.00052	-7.0924	1.32e-12
23110_irnt	Impedance of arm (left)	analysis/predict/WEIGHTS//chr12:56472800-56475800.wgt.RDat	chr12:56472800-56475800	12	56472800	56475800	0	rs877636	7.695	rs2292239	0.00642	0.867	7.3257	16	1	top1.qtl	0.0333	0.015	-5.8741	4.25e-09
23110_irnt	Impedance of arm (left)	analysis/predict/WEIGHTS//chr12:56511950-56512850.wgt.RDat	chr12:56511950-56512850	12	56511950	56512850	0	rs10783779	6.544	rs11171747	0.00384	-1.062	-6.1814	16	1	top1.qtl	0.15009	0.017	-6.5429	6.03e-11
23110_irnt	Impedance of arm (left)	analysis/predict/WEIGHTS//chr3:49382650-49383750.wgt.RDat	chr3:49382650-49383750	3	49382650	49383750	0	rs3448	-6.649	rs4955430	0.131	5.54	-6.6	13	1	top1.qtl	0.136	1.4e-05	-6.6	4.16e-11
23110_irnt	Impedance of arm (left)	analysis/predict/WEIGHTS//chr8:95651100-95651850.wgt.RDat	chr8:95651100-95651850	8	95651100	95651850	0	rs3096604	-7.655	rs3096604	0.0112	-2.745	-7.6546	28	1	top1.as	0.06579	0.0021	7.6546	1.94e-14
23110_irnt	Impedance of arm (left)	analysis/predict/WEIGHTS//chr8:95652150-95655400.wgt.RDat	chr8:95652150-95655400	8	95652150	95655400	0	rs756474	-7.201	rs756474	-0.00281	-3.357	-7.2008	28	10	lasso	0.0163	0.0039	4.62452	3.75e-06
23110_irnt	Impedance of arm (left)	analysis/predict/WEIGHTS//chr8:98968200-98968550.wgt.RDat	chr8:98968200-98968550	8	98968200	98968550	0	rs2290472	-7.517	rs4735516	0.214	1.835	0.84867	40	1	top1.as	0.456	0.0046	-6.5318	6.5e-11
23110_irnt	Impedance of arm (left)	analysis/predict/WEIGHTS//chr9:136149500-136151650.wgt.RDat	chr9:136149500-136151650	9	136149500	136151650	0	rs505922	9.234	rs505922	0.0537	8.71	9.234	57	1	top1.qtl	0.192	1.1e-22	9.0738	1.15e-19
23110_irnt	Impedance of arm (left)	analysis/predict/WEIGHTS//chr9:37025250-37028200.wgt.RDat	chr9:37025250-37028200	9	37025250	37028200	0	rs1536876	3.852	rs1411060	0.00229	-2.356	0.6945	22	7	lasso.plasma	0.0144	0.0063	-4.73886	2.15e-06
23110_irnt	Impedance of arm (left)	analysis/predict/WEIGHTS//chr9:80560800-80562050.wgt.RDat	chr9:80560800-80562050	9	80560800	80562050	0	rs4745679	-5.3	rs10869989	0.0203	2.314	1.631	12	1	top1.qtl	0.09886	0.0047	-5.2997	1.16e-07
23110_irnt	Impedance of arm (left)	analysis/predict/WEIGHTS//chr20:51159700-51160150.wgt.RDat	chr20:51159700-51160150	20	51159700	51160150	0	rs6097012	6.154	rs4809911	-0.00882	-0.767	4.8221	14	1	top1.qtl	0.027	0.00027	-4.8221	1.42e-06
23110_irnt	Impedance of arm (left)	analysis/predict/WEIGHTS//chr20:62317950-62318550.wgt.RDat	chr20:62317950-62318550	20	62317950	62318550	0	rs1291211	-6.2	rs12480249	0.357	1.331	-5.2433	23	1	top1	0.3574	0.014	-5.2433	1.58e-07
23110_irnt	Impedance of arm (left)	analysis/predict/WEIGHTS//chr20:62356050-62356850.wgt.RDat	chr20:62356050-62356850	20	62356050	62356850	0	rs1151625	-6.282	rs6742	-0.00989	-3.448	-5.4956	30	8	lasso.plasma	0.022	0.00087	5.03531	4.77e-07
23110_irnt	Impedance of arm (left)	analysis/predict/WEIGHTS//chr20:62370300-62373750.wgt.RDat	chr20:62370300-62373750	20	62370300	62373750	0	rs1151625	-6.282	rs2427535	-0.005611	2.186	-6.2358	28	1	top1.as	0.0143	0.0064	-5.4956	3.89e-08
23110_irnt	Impedance of arm (left)	analysis/predict/WEIGHTS//chr9:98718850-98719100.wgt.RDat	chr9:98718850-98719100	9	98718850	98719100	0	rs601916	-4.854	rs3088294	0.397	-1.375	1.6872	16	1	top1.as	0.4486	0.0071	-4.7432	2.1e-06
23110_irnt	Impedance of arm (left)	analysis/predict/WEIGHTS//chr14:73392400-73394550.wgt.RDat	chr14:73392400-73394550	14	73392400	73394550	0	rs6574106	-5.922	rs7140896	0.00363	-3.563	-4.6382	36	7	lasso	0.0137	0.0075	5.70294	1.18e-08
23110_irnt	Impedance of arm (left)	analysis/predict/WEIGHTS//chr22:32033200-32035050.wgt.RDat	chr22:32033200-32035050	22	32033200	32035050	0	rs7287937	5.162	rs5998067	-0.0192	-2.681	-4.7006	24	1	top1	0.011	0.015	4.7006	2.59e-06
23110_irnt	Impedance of arm (left)	analysis/predict/WEIGHTS//chr22:38597850-38600000.wgt.RDat	chr22:38597850-38600000	22	38597850	38600000	0	rs4820325	8.086	rs4608623	0.0245	2.781	7.1166	21	1	top1.as	0.0404	0.00085	7.1166	1.11e-12
23110_irnt	Impedance of arm (left)	analysis/predict/WEIGHTS//chr22:40858150-40859550.wgt.RDat	chr22:40858150-40859550	22	40858150	40859550	0	rs3827382	7.144	rs10483204	0.00664	-0.815	7.0856	15	1	top1.qtl	0.0147	0.0059	7.1357	9.63e-13
23110_irnt	Impedance of arm (left)	analysis/predict/WEIGHTS//chr22:41047450-41049100.wgt.RDat	chr22:41047450-41049100	22	41047450	41049100	0	rs718193	5.687	rs4140512	0.0878	-3.478	5.6015	14	1	top1	0.015	0.0058	-5.6015	2.13e-08
23110_irnt	Impedance of arm (left)	analysis/predict/WEIGHTS//chr22:41697050-41699050.wgt.RDat	chr22:41697050-41699050	22	41697050	41699050	0	rs5758297	7.577	rs5996014	-0.00407	2.283	-5.84863	10	1	top1	0.0132	0.0086	-5.84863	4.96e-09
23110_irnt	Impedance of arm (left)	analysis/predict/WEIGHTS//chr15:48936600-48938600.wgt.RDat	chr15:48936600-48938600	15	48936600	48938600	0	rs7166445	-5.387	rs1678983	0.0147	4.907	-3.99	11	6	lasso.plasma	0.049	1.4e-06	-5.45451	4.91e-08
23110_irnt	Impedance of arm (left)	analysis/predict/WEIGHTS//chr15:67325600-67326500.wgt.RDat	chr15:67325600-67326500	15	67325600	67326500	0	rs6494627	7.519	rs266335	0.0991	-2.133	6.97	36	1	top1.as	0.1931	0.0079	-5.6007	2.13e-08
23110_irnt	Impedance of arm (left)	analysis/predict/WEIGHTS//chr11:65655100-65656800.wgt.RDat	chr11:65655100-65656800	11	65655100	65656800	0	rs501630	-8.876	rs10791830	0.0271	3.6	-7.8955	28	6	lasso.plasma	0.0205	0.0014	-7.50216	6.28e-14
23110_irnt	Impedance of arm (left)	analysis/predict/WEIGHTS//chr11:65685450-65688350.wgt.RDat	chr11:65685450-65688350	11	65685450	65688350	0	rs622614	-7.832	rs622614	-0.0203	1.727	-7.8323	15	1	top1.qtl	0.011	0.014	-7.8323	4.79e-15
23110_irnt	Impedance of arm (left)	analysis/predict/WEIGHTS//chr11:6639300-6641100.wgt.RDat	chr11:6639300-6641100	11	6639300	6641100	0	rs997263	6.654	rs1800752	-0.00258	-3.146	6.4778	24	1	top1.qtl	0.0445	0.018	-6.4778	9.31e-11
23110_irnt	Impedance of arm (left)	analysis/predict/WEIGHTS//chr11:6651050-6652300.wgt.RDat	chr11:6651050-6652300	11	6651050	6652300	0	rs997263	6.654	rs4758443	-0.0498	-2.075	6.45964	25	1	top1.as	0.2331	0.016	-4.9	9.67e-07
23110_irnt	Impedance of arm (left)	analysis/predict/WEIGHTS//chr11:66676450-66677350.wgt.RDat	chr11:66676450-66677350	11	66676450	66677350	0	rs11227624	-5.265	rs11227623	-0.0189	-2.896	2.1264	18	1	top1.as	0.2862	0.0016	-5.24	1.63e-07
23110_irnt	Impedance of arm (left)	analysis/predict/WEIGHTS//chr11:68621950-68623500.wgt.RDat	chr11:68621950-68623500	11	68621950	68623500	0	rs7938117	-5.342	rs679596	0.00207	2.926	-4.9028	16	1	top1.qtl	0.04572	2.9e-06	-4.7515	2.02e-06
23110_irnt	Impedance of arm (left)	analysis/predict/WEIGHTS//chr11:69163050-69164000.wgt.RDat	chr11:69163050-69164000	11	69163050	69164000	0	rs4426151	-4.914	rs6606672	0.004	1.126	-4.8117	16	1	top1.as	0.013	0.0099	-4.91	9.1e-07
23110_irnt	Impedance of arm (left)	analysis/predict/WEIGHTS//chr11:830400-830900.wgt.RDat	chr11:830400-830900	11	830400	830900	0	rs1138714	6.09	rs7924806	0.00408	1.566	1.2236	27	1	top1.as	0.056	0.021	4.95	7.37e-07
23110_irnt	Impedance of arm (left)	analysis/predict/WEIGHTS//chr11:858700-860200.wgt.RDat	chr11:858700-860200	11	858700	860200	0	rs7107156	4.992	rs1803956	0.132	1.308	3.1845	21	8	lasso	0.017	0.0031	4.74	2.14e-06
23110_irnt	Impedance of arm (left)	analysis/predict/WEIGHTS//chr12:105628700-105630550.wgt.RDat	chr12:105628700-105630550	12	105628700	105630550	0	rs11112414	-4.963	rs1196781	0.0353	-5.075	4.7123	26	1	top1.qtl	0.05	5.6e-05	-4.7123	2.45e-06
23110_irnt	Impedance of arm (left)	analysis/predict/WEIGHTS//chr12:124456150-124459100.wgt.RDat	chr12:124456150-124459100	12	124456150	124459100	0	rs4765148	9.015	rs7311969	-0.00118	1.225	8.8127	18	1	top1.as	0.0103	0.018	-9.0153	1.96e-19
23110_irnt	Impedance of arm (left)	analysis/predict/WEIGHTS//chr12:20568300-20568700.wgt.RDat	chr12:20568300-20568700	12	20568300	20568700	0	rs11045234	4.923	rs11045234	0.0697	-3.331	4.9225	28	1	top1	0.014	0.0069	-4.9225	8.54e-07
23110_irnt	Impedance of arm (left)	analysis/predict/WEIGHTS//chr12:42876400-42878350.wgt.RDat	chr12:42876400-42878350	12	42876400	42878350	0	rs11832772	-5.858	rs4768411	-0.00359	3.498	5.344	37	1	top1.qtl	0.0456	3e-06	5.344	9.09e-08
23110_irnt	Impedance of arm (left)	analysis/predict/WEIGHTS//chr12:50253950-50255250.wgt.RDat	chr12:50253950-50255250	12	50253950	50255250	0	rs7132908	-6.102	rs7132908	0.0578	-3.435	-6.1024	24	1	top1	0.019	0.0022	6.1024	1.04e-09
23110_irnt	Impedance of arm (left)	analysis/predict/WEIGHTS//chr12:50497750-50498250.wgt.RDat	chr12:50497750-50498250	12	50497750	50498250	0	rs7297421	5.337	rs836177	0.0587	-2.169	5.3139	21	1	top1.qtl	0.3389	0.014	-5.1962	2.03e-07
23110_irnt	Impedance of arm (left)	analysis/predict/WEIGHTS//chr3:20080950-20083300.wgt.RDat	chr3:20080950-20083300	3	20080950	20083300	0	rs2929401	-4.858	rs2929401	-0.00207	-2.34	-4.86	16	1	top1.qtl	0.0137	0.0074	4.86	1.18e-06
23110_irnt	Impedance of arm (left)	analysis/predict/WEIGHTS//chr3:38494800-38497650.wgt.RDat	chr3:38494800-38497650	3	38494800	38497650	0	rs2268755	11.62	rs6599201	0.0033	-4.501	11.6	9	7	lasso.plasma	0.0509	8.1e-07	-10.6	2.05e-26
23110_irnt	Impedance of arm (left)	analysis/predict/WEIGHTS//chr3:38537600-38538700.wgt.RDat	chr3:38537600-38538700	3	38537600	38538700	0	rs4407366	11.81	rs2154778	-0.0076	1.575	11.3	27	1	top1.qtl	0.149	0.015	-7.3	2.87e-13
23110_irnt	Impedance of arm (left)	analysis/predict/WEIGHTS//chr3:48883600-48885850.wgt.RDat	chr3:48883600-48885850	3	48883600	48885850	0	rs7431857	-6.95	rs9311433	0.0328	0.393	-6.94	10	1	top1.qtl	0.013	0.0079	6.35	2.16e-10
23110_irnt	Impedance of arm (left)	analysis/predict/WEIGHTS//chr3:49130200-49132400.wgt.RDat	chr3:49130200-49132400	3	49130200	49132400	0	rs3212	-7.704	rs4955416	-0.0262	-1.231	-6.49	13	1	top1.qtl	0.1923	0.0031	-7.66	1.8e-14
23110_irnt	Impedance of arm (left)	analysis/predict/WEIGHTS//chr3:49208450-49210200.wgt.RDat	chr3:49208450-49210200	3	49208450	49210200	0	rs10865954	-7.488	rs11715581	0.0177	-3.418	-7.16	18	12	lasso.plasma	0.012	0.013	8.51	1.81e-17
23110_irnt	Impedance of arm (left)	analysis/predict/WEIGHTS//chr12:58176350-58177900.wgt.RDat	chr12:58176350-58177900	12	58176350	58177900	0	rs10877012	-6.689	rs1048691	-0.000923	1.19	1.9904	18	1	top1.as	0.0404	0.0057	6.641	3.12e-11
23110_irnt	Impedance of arm (left)	analysis/predict/WEIGHTS//chr12:93984650-93985850.wgt.RDat	chr12:93984650-93985850	12	93984650	93985850	0	rs7310512	-5.213	rs3825199	0.0801	1.417	-5.0704	17	1	top1.qtl	0.0142	0.0066	-5.0704	3.97e-07
23110_irnt	Impedance of arm (left)	analysis/predict/WEIGHTS//chr13:51086150-51087000.wgt.RDat	chr13:51086150-51087000	13	51086150	51087000	0	rs17074540	-6.336	rs1327651	-0.0316	-2.628	-2.1489	25	11	lasso.as	0.1526	0.016	5.72564	1.03e-08
23110_irnt	Impedance of arm (left)	analysis/predict/WEIGHTS//chr13:96983600-96984550.wgt.RDat	chr13:96983600-96984550	13	96983600	96984550	0	rs7320184	-5.528	rs8000148	0.094	1.256	-5.5255	15	1	top1	0.094	0.021	-5.5255	3.29e-08
23110_irnt	Impedance of arm (left)	analysis/predict/WEIGHTS//chr14:102551600-102554700.wgt.RDat	chr14:102551600-102554700	14	102551600	102554700	0	rs2298877	-6.673	rs12432684	0.00384	4.031	-6.518	18	1	top1.qtl	0.0607	0.0007	-6.518	7.13e-11
23110_irnt	Impedance of arm (left)	analysis/predict/WEIGHTS//chr14:102785450-102787000.wgt.RDat	chr14:102785450-102787000	14	102785450	102787000	0	rs28591992	-6.819	rs8013281	-0.011	1.004	-5.37	12	1	top1	0.037	2.2e-05	-5.37	7.87e-08
23110_irnt	Impedance of arm (left)	analysis/predict/WEIGHTS//chr14:23305650-23307900.wgt.RDat	chr14:23305650-23307900	14	23305650	23307900	0	rs1042704	7.568	rs762052	-0.0098	-2.758	-3.1092	27	3	lasso	0.013	0.0092	5.63825	1.72e-08
23110_irnt	Impedance of arm (left)	analysis/predict/WEIGHTS//chr14:35503250-35504150.wgt.RDat	chr14:35503250-35504150	14	35503250	35504150	0	rs7144898	-6.385	rs799467	-0.0113	-1.707	0.61007	21	1	top1.as	0.0799	0.0046	5.95877	2.54e-09
23110_irnt	Impedance of arm (left)	analysis/predict/WEIGHTS//chr3:52566350-52568800.wgt.RDat	chr3:52566350-52568800	3	52566350	52568800	0	rs1961958	-8.6	rs2878628	-0.00461	3.046	-7.82	18	1	top1.qtl	0.0284	0.0002	-5.8	6.53e-09
23110_irnt	Impedance of arm (left)	analysis/predict/WEIGHTS//chr3:52719050-52721150.wgt.RDat	chr3:52719050-52721150	3	52719050	52721150	0	rs1108842	8.935	rs13079063	-0.00025	1.479	-7.97	24	16	lasso.as	0.03168	0.005	-7.51622	5.64e-14
23110_irnt	Impedance of arm (left)	analysis/predict/WEIGHTS//chr3:53078550-53081250.wgt.RDat	chr3:53078550-53081250	3	53078550	53081250	0	rs2255107	-5.514	rs2255107	0.0264	-1.674	-5.51	20	1	top1	0.0264	0.0068	5.51	3.51e-08
23110_irnt	Impedance of arm (left)	analysis/predict/WEIGHTS//chr19:10023850-10025800.wgt.RDat	chr19:10023850-10025800	19	10023850	10025800	0	rs8113425	-6.984	rs7250025	-0.00772	2.973	5.4642	8	1	top1	0.0356	3.4e-05	5.4642	4.65e-08
23110_irnt	Impedance of arm (left)	analysis/predict/WEIGHTS//chr14:75926000-75926400.wgt.RDat	chr14:75926000-75926400	14	75926000	75926400	0	rs1126339	5.833	rs84044	-0.0352	-2.501	-0.97424	41	1	top1.as	0.178	0.021	5.713	1.11e-08
23110_irnt	Impedance of arm (left)	analysis/predict/WEIGHTS//chr14:93099600-93100900.wgt.RDat	chr14:93099600-93100900	14	93099600	93100900	0	rs9323879	6.745	rs11624512	-0.00288	3.335	-6.6045	33	12	lasso.plasma	0.0543	3.5e-07	-4.72268	2.33e-06
23110_irnt	Impedance of arm (left)	analysis/predict/WEIGHTS//chr15:31115600-31116550.wgt.RDat	chr15:31115600-31116550	15	31115600	31116550	0	rs798125	-4.934	rs798084	0.0311	-6.107	-4.89	9	4	lasso.plasma	0.223	1.7e-26	4.82785	1.38e-06
23110_irnt	Impedance of arm (left)	analysis/predict/WEIGHTS//chr15:45669600-45671250.wgt.RDat	chr15:45669600-45671250	15	45669600	45671250	0	rs1346267	-5.587	rs10519022	0.00142	2.345	-5.05	22	1	top1.qtl	0.0109	0.015	-5.05	4.53e-07
23110_irnt	Impedance of arm (left)	analysis/predict/WEIGHTS//chr15:45693900-45696200.wgt.RDat	chr15:45693900-45696200	15	45693900	45696200	0	rs1346267	-5.587	rs1145080	0.0168	-4.755	-5.57	14	12	lasso.plasma	0.045	3.2e-06	5.78254	7.36e-09
23110_irnt	Impedance of arm (left)	analysis/predict/WEIGHTS//chr3:49893150-49894650.wgt.RDat	chr3:49893150-49894650	3	49893150	49894650	0	rs2681780	-10.626	rs2681780	0.0566	-1.749	-10.6	16	1	top1.as	0.1513	0.001	8.3952	4.65e-17
23110_irnt	Impedance of arm (left)	analysis/predict/WEIGHTS//chr17:77783500-77785750.wgt.RDat	chr17:77783500-77785750	17	77783500	77785750	0	rs870681	7.308	rs8080723	0.0803	1.487	6.4617	21	1	top1	0.08	0.0083	6.4617	1.04e-10
23110_irnt	Impedance of arm (left)	analysis/predict/WEIGHTS//chr15:84299900-84300700.wgt.RDat	chr15:84299900-84300700	15	84299900	84300700	0	rs2562784	10.114	rs2562784	0.00727	2.212	10.1	13	1	top1.as	0.1906	0.011	10.114	4.79e-24
23110_irnt	Impedance of arm (left)	analysis/predict/WEIGHTS//chr15:84602200-84603200.wgt.RDat	chr15:84602200-84603200	15	84602200	84603200	0	rs4842838	-15.327	rs17370572	0.362	2.817	-11.7	23	1	top1	0.3616	0.0063	-11.7	2.19e-31
23110_irnt	Impedance of arm (left)	analysis/predict/WEIGHTS//chr15:84645850-84646150.wgt.RDat	chr15:84645850-84646150	15	84645850	84646150	0	rs11638600	12.316	rs7176737	-0.0578	-1.699	-5.38	9	1	top1.qtl	0.461	0.0015	-7.25	4.3e-13
23110_irnt	Impedance of arm (left)	analysis/predict/WEIGHTS//chr4:57773450-57776000.wgt.RDat	chr4:57773450-57776000	4	57773450	57776000	0	rs4865165	-6.689	rs1877669	-0.00271	1.884	4.7915	17	1	top1.qtl	0.011	0.016	4.7915	1.66e-06
23110_irnt	Impedance of arm (left)	analysis/predict/WEIGHTS//chr4:73433500-73435600.wgt.RDat	chr4:73433500-73435600	4	73433500	73435600	0	rs753944	10.998	rs9884972	0.00989	1.549	-5.3327	16	1	top1.as	0.0339	0.016	-5.33	9.68e-08
23110_irnt	Impedance of arm (left)	analysis/predict/WEIGHTS//chr4:73459350-73460200.wgt.RDat	chr4:73459350-73460200	4	73459350	73460200	0	rs753944	10.998	rs10938030	0.0868	-1.958	10.131	9	8	lasso.as	0.265	6.1e-07	-8.99306	2.4e-19
23110_irnt	Impedance of arm (left)	analysis/predict/WEIGHTS//chr4:89741700-89742600.wgt.RDat	chr4:89741700-89742600	4	89741700	89742600	0	rs6814344	-7.438	rs4544678	-0.0322	3.259	-5.3048	16	1	top1	0.036	3e-05	-5.3	1.13e-07
23110_irnt	Impedance of arm (left)	analysis/predict/WEIGHTS//chr5:107716050-107718700.wgt.RDat	chr5:107716050-107718700	5	107716050	107718700	0	rs6896653	7.222	rs6896653	-0.00435	2.346	7.2224	11	1	top1.qtl	0.0263	0.00033	7.2224	5.11e-13
23110_irnt	Impedance of arm (left)	analysis/predict/WEIGHTS//chr5:107777650-107778100.wgt.RDat	chr5:107777650-107778100	5	107777650	107778100	0	rs918399	6.494	rs918399	0.0595	-1.416	6.4944	8	1	top1.as	0.1481	0.0083	-6.4944	8.34e-11
23110_irnt	Impedance of arm (left)	analysis/predict/WEIGHTS//chr5:127872700-127875000.wgt.RDat	chr5:127872700-127875000	5	127872700	127875000	0	rs6863262	-6.728	rs6863262	0.00674	-3.808	-6.7277	15	1	top1.as	0.0261	0.00035	6.7277	1.72e-11
23110_irnt	Impedance of arm (left)	analysis/predict/WEIGHTS//chr5:137827000-137828600.wgt.RDat	chr5:137827000-137828600	5	137827000	137828600	0	rs11745596	4.988	rs6895528	0.0818	-2.908	-4.69885	14	1	top1	0.0818	0.0024	4.69885	2.62e-06
23110_irnt	Impedance of arm (left)	analysis/predict/WEIGHTS//chr19:19648000-19649700.wgt.RDat	chr19:19648000-19649700	19	19648000	19649700	0	rs11670775	8.532	rs8101219	-0.0163	2.387	8.44965	19	1	top1.qtl	0.011	0.016	7.9814	1.45e-15
23110_irnt	Impedance of arm (left)	analysis/predict/WEIGHTS//chr18:44773050-44773450.wgt.RDat	chr18:44773050-44773450	18	44773050	44773450	0	rs2668771	-5.262	rs2684847	0.179186	-1.366	-3.8306	20	1	lasso.as	0.014	0.0062	-4.7062	2.52e-06
23110_irnt	Impedance of arm (left)	analysis/predict/WEIGHTS//chr3:136579800-136582350.wgt.RDat	chr3:136579800-136582350	3	136579800	136582350	0	rs1052620	-8.468	rs9827648	0.0126	-3.972	4.13	12	8	lasso	0.146	2.5e-17	-4.63	3.7e-06
23110_irnt	Impedance of arm (left)	analysis/predict/WEIGHTS//chr3:170625400-170627100.wgt.RDat	chr3:170625400-170627100	3	170625400	170627100	0	rs2271998	-5.599	rs35280911	0.0086	1.482	-4.93	16	1	top1.as	0.0231	0.018	-4.6713	2.99e-06
23110_irnt	Impedance of arm (left)	analysis/predict/WEIGHTS//chr18:44701550-44703050.wgt.RDat	chr18:44701550-44703050	18	44701550	44703050	0	rs2684842	-4.829	rs2684842	0.022244	-1.451	-4.82903	9	1	top1	0.0222	0.015	4.82903	1.37e-06
23110_irnt	Impedance of arm (left)	analysis/predict/WEIGHTS//chr19:13943900-13945150.wgt.RDat	chr19:13943900-13945150	19	13943900	13945150	0	rs12610873	-5.542	rs12979166	0.0569	-3.025	-5.3134	14	4	lasso.as	0.0865	0.00018	4.83476	1.33e-06
23110_irnt	Impedance of arm (left)	analysis/predict/WEIGHTS//chr18:57961150-57961650.wgt.RDat	chr18:57961150-57961650	18	57961150	57961650	0	rs9675886	-10.456	rs1457490	-0.055244	-2.413	1.66607	12	1	top1.qtl	0.014	0.0076	-7.6566	1.91e-14
23110_irnt	Impedance of arm (left)	analysis/predict/WEIGHTS//chr18:9184750-9185450.wgt.RDat	chr18:9184750-9185450	18	9184750	9185450	0	rs2120316	4.645	rs9946695	0.099718	-2.728	3.1713	12	1	top1.qtl	0.019	0.0018	-4.6452	3.4e-06
23110_irnt	Impedance of arm (left)	analysis/predict/WEIGHTS//chr14:35590150-35592650.wgt.RDat	chr14:35590150-35592650	14	35590150	35592650	0	rs12100841	5.701	rs2273159	0.0025	-3.178	1.70465	16	11	lasso.as	0.0804	1.7e-06	-4.7983	1.6e-06
23110_irnt	Impedance of arm (left)	analysis/predict/WEIGHTS//chr4:120375050-120377700.wgt.RDat	chr4:120375050-120377700	4	120375050	120377700	0	rs2389803	-5.554	rs1480931	-0.00229	4.257	-5.5076	10	1	top1.qtl	0.0803	5.8e-10	-5.526	3.28e-08
23110_irnt	Impedance of arm (left)	analysis/predict/WEIGHTS//chr19:17168700-17169300.wgt.RDat	chr19:17168700-17169300	19	17168700	17169300	0	rs1379281	7.092	rs1979261	0.198	0.991	5.5854	21	1	top1	0.198	0.017	5.5854	2.33e-08
23110_irnt	Impedance of arm (left)	analysis/predict/WEIGHTS//chr3:49393200-49396450.wgt.RDat	chr3:49393200-49396450	3	49393200	49396450	0	rs3448	-6.649	rs3448	-0.00385	-3.487	-6.65	11	1	top1.qtl	0.0384	1.7e-05	6.65	2.96e-11
23110_irnt	Impedance of arm (left)	analysis/predict/WEIGHTS//chr3:49506900-49508900.wgt.RDat	chr3:49506900-49508900	3	49506900	49508900	0	rs9860055	-6.672	rs9853683	0.0548	0.379	5.42	9	1	top1	0.0548	0.00051	5.42	6.01e-08
23110_irnt	Impedance of arm (left)	analysis/predict/WEIGHTS//chr15:85143500-85145600.wgt.RDat	chr15:85143500-85145600	15	85143500	85145600	0	rs11633534	8.217	rs3817193	-0.0199	2.279	-5.24	10	1	top1.as	0.1793	0.0047	-8.2167	2.09e-16
23110_irnt	Impedance of arm (left)	analysis/predict/WEIGHTS//chr4:120633150-120633700.wgt.RDat	chr4:120633150-120633700	4	120633150	120633700	0	rs12510467	-6.192	rs2252708	0.00414	1.033	-5.1755	17	1	top1	0.017	0.0033	-5.18	2.27e-07
23110_irnt	Impedance of arm (left)	analysis/predict/WEIGHTS//chr18:12307400-12309450.wgt.RDat	chr18:12307400-12309450	18	12307400	12309450	0	rs8092506	-4.419	rs7504908	0.014494	-5.167	-4.309	28	8	lasso.plasma	0.0704	6.8e-09	4.62	3.83e-06
23110_irnt	Impedance of arm (left)	analysis/predict/WEIGHTS//chr18:32620850-32622900.wgt.RDat	chr18:32620850-32622900	18	32620850	32622900	0	rs549147	5.17	rs686836	0.129021	-5.661	5.0804	30	9	lasso.plasma	0.199	7.9e-08	-4.97	6.66e-07
23110_irnt	Impedance of arm (left)	analysis/predict/WEIGHTS//chr19:18811200-18812450.wgt.RDat	chr19:18811200-18812450	19	18811200	18812450	0	rs12462498	6.566	rs4808844	0.0051	-4.902	4.7209	8	1	top1.qtl	0.058	1.3e-07	-4.7209	2.35e-06
23110_irnt	Impedance of arm (left)	analysis/predict/WEIGHTS//chr3:50119900-50121250.wgt.RDat	chr3:50119900-50121250	3	50119900	50121250	0	rs2240329	10.677	rs2247510	0.00598	2.578	-7.73	19	12	lasso	0.0228	0.00078	-9.09	9.68e-20
23110_irnt	Impedance of arm (left)	analysis/predict/WEIGHTS//chr9:86535350-86536950.wgt.RDat	chr9:86535350-86536950	9	86535350	86536950	0	rs4147133	8.567	rs7875289	0.0148	-1.875	-4.8745	19	11	lasso	0.018	0.0023	5.59064	2.26e-08
23110_irnt	Impedance of arm (left)	analysis/predict/WEIGHTS//chr15:84748400-84749700.wgt.RDat	chr15:84748400-84749700	15	84748400	84749700	0	rs17300048	9.74	rs1567085	-0.0232	1.246	0.696	10	4	lasso	0.18296	0.0039	6.27369	3.53e-10
23110_irnt	Impedance of arm (left)	analysis/predict/WEIGHTS//chr4:120132950-120134850.wgt.RDat	chr4:120132950-120134850	4	120132950	120134850	0	rs13113112	-5.645	rs2203039	-0.00273	2.511	-5.5871	17	1	top1.qtl	0.015	0.006	-5.5871	2.31e-08
23110_irnt	Impedance of arm (left)	analysis/predict/WEIGHTS//chr9:95086750-95088900.wgt.RDat	chr9:95086750-95088900	9	95086750	95088900	0	rs3758229	-10.173	rs10992308	-0.000442	-2.72	-5.7762	13	1	top1.qtl	0.0108	0.016	5.7762	7.64e-09
23110_irnt	Impedance of arm (left)	analysis/predict/WEIGHTS//chr14:35621600-35622450.wgt.RDat	chr14:35621600-35622450	14	35621600	35622450	0	rs12590678	-5.519	rs10498331	0.0316	-2.275	4.6917	16	1	lasso.plasma	0.211	0.0094	-4.6917	2.71e-06
23110_irnt	Impedance of arm (left)	analysis/predict/WEIGHTS//chr19:18392650-18393500.wgt.RDat	chr19:18392650-18393500	19	18392650	18393500	0	rs1075403	7.272	rs4393694	0.0617	-3.441	-5.3448	37	1	top1	0.0617	0.00022	5.3448	9.05e-08
23110_irnt	Impedance of arm (left)	analysis/predict/WEIGHTS//chr9:94476350-94477200.wgt.RDat	chr9:94476350-94477200	9	94476350	94477200	0	rs10761129	8.838	rs923769	-0.0284	2.419	6.5543	24	1	top1.qtl	0.011	0.016	8.8382	9.73e-19
23110_irnt	Impedance of arm (left)	analysis/predict/WEIGHTS//chr14:56045700-56048450.wgt.RDat	chr14:56045700-56048450	14	56045700	56048450	0	rs8007832	7.177	rs4457912	0.00925	2.317	6.7429	15	1	top1.qtl	0.0251	0.00045	7.177	7.13e-13
23110_irnt	Impedance of arm (left)	analysis/predict/WEIGHTS//chr9:80637700-80638300.wgt.RDat	chr9:80637700-80638300	9	80637700	80638300	0	rs914787	-5.454	rs10512065	0.0344	-0.968	0.11008	21	1	top1.qtl	0.1201	0.0048	-5.4543	4.92e-08
23110_irnt	Impedance of arm (left)	analysis/predict/WEIGHTS//chr3:49939500-49941900.wgt.RDat	chr3:49939500-49941900	3	49939500	49941900	0	rs11713193	-11.06	rs11713193	0.0888	-3.367	-11.1	13	1	top1	0.08882	0.0025	11.1	1.96e-28
23110_irnt	Impedance of arm (left)	analysis/predict/WEIGHTS//chr14:50777550-50780000.wgt.RDat	chr14:50777550-50780000	14	50777550	50780000	0	rs12894758	4.906	rs10136242	-0.00162	-1.176	-1.0296	17	1	top1.qtl	0.0122	0.011	4.9061	9.29e-07
23110_irnt	Impedance of arm (left)	analysis/predict/WEIGHTS//chr3:49977300-49978750.wgt.RDat	chr3:49977300-49978750	3	49977300	49978750	0	rs6792892	10.709	rs2624843	-0.000523	2.115	10.7	11	9	lasso	0.0218	0.00099	4.66	3.11e-06
23111_irnt	Leg fat percentage (right)	analysis/predict/WEIGHTS//chr19:18103750-18104750.wgt.RDat	chr19:18103750-18104750	19	18103750	18104750	0	rs438735	4.676	rs438735	-0.0711	-1.275	4.6759	24	1	top1	0.012	0.012	-4.6759	2.93e-06
23111_irnt	Leg fat percentage (right)	analysis/predict/WEIGHTS//chr20:25227800-25229850.wgt.RDat	chr20:25227800-25229850	20	25227800	25229850	0	rs6138553	5.71	rs8184820	0.0204	2.543	5.2805	19	1	top1.qtl	0.0179	0.0026	5.6661	1.46e-08
23111_irnt	Leg fat percentage (right)	analysis/predict/WEIGHTS//chr1:65990750-65992050.wgt.RDat	chr1:65990750-65992050	1	65990750	65992050	0	rs11208659	4.696	rs11208660	-0.00349	3.095	4.6263	23	1	top1	0.011	0.015	4.6263	3.72e-06
23111_irnt	Leg fat percentage (right)	analysis/predict/WEIGHTS//chr16:31127850-31130050.wgt.RDat	chr16:31127850-31130050	16	31127850	31130050	0	rs9934438	-7.922	rs2884737	0.0268	-3.784	-6.45	19	8	lasso.plasma	0.014	0.0069	6.46549	1.01e-10
23111_irnt	Leg fat percentage (right)	analysis/predict/WEIGHTS//chr19:4058400-4059200.wgt.RDat	chr19:4058400-4059200	19	4058400	4059200	0	rs350832	-8.506	rs7251928	0.0986	-2.051	-5.3458	12	1	top1.qtl	0.0265	0.00031	5.3458	9e-08
23111_irnt	Leg fat percentage (right)	analysis/predict/WEIGHTS//chr17:43098950-43099600.wgt.RDat	chr17:43098950-43099600	17	43098950	43099600	0	rs7216522	-4.9119	rs4792966	0.00084	-4.122	4.878	19	1	top1	0.04767	1.8e-06	-4.878	1.07e-06
23111_irnt	Leg fat percentage (right)	analysis/predict/WEIGHTS//chr1:47690150-47692150.wgt.RDat	chr1:47690150-47692150	1	47690150	47692150	0	rs2984618	6.216	rs2070930	-0.00178	-2.067	1.9594	21	1	top1.qtl	0.0231	0.015	-5.9591	2.54e-09
23111_irnt	Leg fat percentage (right)	analysis/predict/WEIGHTS//chr20:33486500-33487050.wgt.RDat	chr20:33486500-33487050	20	33486500	33487050	0	rs2295097	-5.683	rs2295097	0.0359	-1.413	-5.683	20	1	top1.qtl	0.34	0.011	5.683	1.32e-08
23111_irnt	Leg fat percentage (right)	analysis/predict/WEIGHTS//chr2:161126100-161127700.wgt.RDat	chr2:161126100-161127700	2	161126100	161127700	0	rs10803762	-5.39	rs733659	0.0222	1.876	2.4344	15	3	lasso	0.0155	0.0048	4.87	1.13e-06
23111_irnt	Leg fat percentage (right)	analysis/predict/WEIGHTS//chr2:232347350-232348950.wgt.RDat	chr2:232347350-232348950	2	232347350	232348950	0	rs997400	4.971	rs4973417	0.0397	-3.837	-4.7509	16	1	top1	0.0397	0.0025	4.75	2.03e-06
23111_irnt	Leg fat percentage (right)	analysis/predict/WEIGHTS//chr19:18220250-18222250.wgt.RDat	chr19:18220250-18222250	19	18220250	18222250	0	rs273504	8.907	rs273506	-0.00219	-1.822	8.3234	20	1	top1	0.0144	0.0063	-8.3234	8.55e-17
23111_irnt	Leg fat percentage (right)	analysis/predict/WEIGHTS//chr16:31119350-31120850.wgt.RDat	chr16:31119350-31120850	16	31119350	31120850	0	rs9934438	-7.922	rs2359612	0.00858	-0.929	-7.83	20	1	top1.qtl	0.072	0.012	6.45	1.16e-10
23111_irnt	Leg fat percentage (right)	analysis/predict/WEIGHTS//chr2:44749100-44749750.wgt.RDat	chr2:44749100-44749750	2	44749100	44749750	0	rs2341459	-5.871	rs698828	0.0438	3.472	-4.8488	25	1	top1.as	0.022	0.00096	-4.7747	1.8e-06
23111_irnt	Leg fat percentage (right)	analysis/predict/WEIGHTS//chr2:98279050-98281550.wgt.RDat	chr2:98279050-98281550	2	98279050	98281550	0	rs11692435	4.029	rs11904110	0.0094	-1.442	2.0899	11	6	lasso	0.0123	0.011	-4.81	1.53e-06
23111_irnt	Leg fat percentage (right)	analysis/predict/WEIGHTS//chr19:18811200-18812450.wgt.RDat	chr19:18811200-18812450	19	18811200	18812450	0	rs4808844	-7.072	rs4808844	0.0051	-4.902	-7.072	8	1	top1.qtl	0.058	1.3e-07	7.072	1.53e-12
23111_irnt	Leg fat percentage (right)	analysis/predict/WEIGHTS//chr20:25370050-25372000.wgt.RDat	chr20:25370050-25372000	20	25370050	25372000	0	rs6083828	6.599	rs3761117	-0.014	-4.456	6.5068	17	1	top1.qtl	0.0626	4.6e-08	-6.5068	7.68e-11
23111_irnt	Leg fat percentage (right)	analysis/predict/WEIGHTS//chr20:25990050-25991650.wgt.RDat	chr20:25990050-25991650	20	25990050	25991650	0	rs2424750	-5.629	rs2424750	-0.0131	-2.568	-5.629	5	1	top1.qtl	0.018	0.0026	5.629	1.81e-08
23111_irnt	Leg fat percentage (right)	analysis/predict/WEIGHTS//chr17:30243750-30244650.wgt.RDat	chr17:30243750-30244650	17	30243750	30244650	0	rs7210970	-4.6487	rs7210970	0.000551	-3.439	-4.6487	6	1	top1	0.02632	0.00033	4.6487	3.34e-06
23111_irnt	Leg fat percentage (right)	analysis/predict/WEIGHTS//chr19:4083700-4084650.wgt.RDat	chr19:4083700-4084650	19	4083700	4084650	0	rs350832	-8.506	rs350841	-0.0476	1.703	-1.3033	13	1	top1.qtl	0.0098	0.02	6.6035	4.02e-11
23111_irnt	Leg fat percentage (right)	analysis/predict/WEIGHTS//chr2:101033000-101034550.wgt.RDat	chr2:101033000-101034550	2	101033000	101034550	0	rs3828193	-6.684	rs4850932	0.00213	-2.274	3.9273	29	1	top1.as	0.04731	0.0028	-6.6229	3.52e-11
23111_irnt	Leg fat percentage (right)	analysis/predict/WEIGHTS//chr2:142887350-142889450.wgt.RDat	chr2:142887350-142889450	2	142887350	142889450	0	rs2381203	-4.697	rs2381203	0.0779	-3.753	-4.6966	24	1	top1	0.0779	0.0025	4.7	2.65e-06
23111_irnt	Leg fat percentage (right)	analysis/predict/WEIGHTS//chr17:46032700-46035300.wgt.RDat	chr17:46032700-46035300	17	46032700	46035300	0	rs17616799	4.9925	rs2325750	0.0659	-3.329	0.73984	36	1	top1.as	0.15508	0.00037	-4.67065	3e-06
23111_irnt	Leg fat percentage (right)	analysis/predict/WEIGHTS//chr17:46088750-46090200.wgt.RDat	chr17:46088750-46090200	17	46088750	46090200	0	rs2240119	5.558	rs757352	-0.0216	-3.466	3.76985	20	12	lasso.plasma	0.0382	1.8e-05	-5.75454	8.69e-09
23111_irnt	Leg fat percentage (right)	analysis/predict/WEIGHTS//chr2:25109100-25110150.wgt.RDat	chr2:25109100-25110150	2	25109100	25110150	0	rs6721750	13.361	rs2384058	0.00114	-3.483	13.124	22	1	top1.as	0.022	0.00088	-8.5766	9.77e-18
23111_irnt	Leg fat percentage (right)	analysis/predict/WEIGHTS//chr16:31140750-31142200.wgt.RDat	chr16:31140750-31142200	16	31140750	31142200	0	rs2855475	-7.844	rs1060506	0.0478	2.462	4.85	17	1	top1.qtl	0.1265	0.0036	-5.06	4.24e-07
23111_irnt	Leg fat percentage (right)	analysis/predict/WEIGHTS//chr16:31152800-31154650.wgt.RDat	chr16:31152800-31154650	16	31152800	31154650	0	rs2855475	-7.842	rs1060506	0.052	-3.232	4.85	14	1	top1.as	0.0671	0.0033	-4.8496	1.24e-06
23111_irnt	Leg fat percentage (right)	analysis/predict/WEIGHTS//chr16:330050-331450.wgt.RDat	chr16:330050-331450	16	330050	331450	0	rs7200589	-5.936	rs7200589	0.166	-3.154	-5.94	28	1	top1.as	0.2476	0.0019	5.9361	2.92e-09
23111_irnt	Leg fat percentage (right)	analysis/predict/WEIGHTS//chr16:69787550-69789000.wgt.RDat	chr16:69787550-69789000	16	69787550	69789000	0	rs17299478	5.056	rs4985527	-0.0237	2.221	-2.19	13	11	lasso.plasma	0.014	0.0076	-5.15591	2.52e-07
23111_irnt	Leg fat percentage (right)	analysis/predict/WEIGHTS//chr16:70284150-70286100.wgt.RDat	chr16:70284150-70286100	16	70284150	70286100	0	rs4985407	-5.635	rs12149660	-0.0127	-2.23	-3.71	4	1	top1.qtl	0.012	0.013	5.63	1.75e-08
23111_irnt	Leg fat percentage (right)	analysis/predict/WEIGHTS//chr17:2295000-2297900.wgt.RDat	chr17:2295000-2297900	17	2295000	2297900	0	rs2429919	4.614	rs2429919	0.0419	-5.246	4.6144	27	14	lasso.plasma	0.054	3.5e-07	-5.22693	1.72e-07
23111_irnt	Leg fat percentage (right)	analysis/predict/WEIGHTS//chr3:49723150-49724850.wgt.RDat	chr3:49723150-49724850	3	49723150	49724850	0	rs6785549	10.126	rs11130216	-0.053	-2.498	8.0187	22	13	lasso.plasma	0.028	0.0002	-8.2681	1.36e-16
23111_irnt	Leg fat percentage (right)	analysis/predict/WEIGHTS//chr17:42185700-42188750.wgt.RDat	chr17:42185700-42188750	17	42185700	42188750	0	rs4239142	6.0259	rs368328	0.0139	-2.734	3.5039	18	1	top1.as	0.0255	0.012	-5.6059	2.07e-08
23111_irnt	Leg fat percentage (right)	analysis/predict/WEIGHTS//chr11:66045000-66046750.wgt.RDat	chr11:66045000-66046750	11	66045000	66046750	0	rs4073582	-7.9811	rs12363523	-0.00827	2.134	-4.8105	27	1	top1.qtl	0.0109	0.015	-4.8105	1.51e-06
23111_irnt	Leg fat percentage (right)	analysis/predict/WEIGHTS//chr17:45296750-45299150.wgt.RDat	chr17:45296750-45299150	17	45296750	45299150	0	rs9894365	-5.391	rs4968309	-0.0211	4.725	1.4634	24	20	lasso.plasma	0.27	1.2e-32	-4.73079	2.24e-06
23111_irnt	Leg fat percentage (right)	analysis/predict/WEIGHTS//chr3:49939500-49941900.wgt.RDat	chr3:49939500-49941900	3	49939500	49941900	0	rs11713193	11.119	rs11713193	0.0888	-3.367	11.119	13	1	top1	0.08882	0.0025	-11.119	1.01e-28
23111_irnt	Leg fat percentage (right)	analysis/predict/WEIGHTS//chr3:85553400-85554500.wgt.RDat	chr3:85553400-85554500	3	85553400	85554500	0	rs10511084	-6.094	rs10511084	-0.00994	4.123	-6.0939	11	5	lasso.plasma	0.0519	6.4e-07	-5.48268	4.19e-08
23111_irnt	Leg fat percentage (right)	analysis/predict/WEIGHTS//chr4:159689400-159691250.wgt.RDat	chr4:159689400-159691250	4	159689400	159691250	0	rs12645714	4.485	rs7666007	0.0248	2.774	4.1424	8	7	lasso.as	0.06289	0.00016	4.73712	2.17e-06
23111_irnt	Leg fat percentage (right)	analysis/predict/WEIGHTS//chr4:3075100-3078050.wgt.RDat	chr4:3075100-3078050	4	3075100	3078050	0	rs762855	-5.498	rs1313772	-0.0047	-3.178	4.2083	9	3	lasso.plasma	0.035	4e-05	-4.98559	6.18e-07
23111_irnt	Leg fat percentage (right)	analysis/predict/WEIGHTS//chr19:18262800-18265400.wgt.RDat	chr19:18262800-18265400	19	18262800	18265400	0	rs885683	8.94	rs273496	0.00804	3.064	8.562	29	5	lasso.plasma	0.0098	0.02	4.98011	6.35e-07
23111_irnt	Leg fat percentage (right)	analysis/predict/WEIGHTS//chr19:1855450-1857850.wgt.RDat	chr19:1855450-1857850	19	1855450	1857850	0	rs3810417	-6.154	rs11084912	-0.00202	3.059	-5.6443	14	1	top1	0.023	0.00081	-5.6443	1.66e-08
23111_irnt	Leg fat percentage (right)	analysis/predict/WEIGHTS//chr19:1873400-1873900.wgt.RDat	chr19:1873400-1873900	19	1873400	1873900	0	rs3810417	-6.154	rs11084912	-0.0357	1.124	-5.6443	12	1	top1.qtl	0.021	0.0012	-5.6443	1.66e-08
23111_irnt	Leg fat percentage (right)	analysis/predict/WEIGHTS//chr1:8482350-8484600.wgt.RDat	chr1:8482350-8484600	1	8482350	8484600	0	rs301806	-6.904	rs2661868	-0.00501	3.065	-4.7634	16	1	top1.qtl	0.0325	7.3e-05	-4.7634	1.9e-06
23111_irnt	Leg fat percentage (right)	analysis/predict/WEIGHTS//chr19:33907200-33907800.wgt.RDat	chr19:33907200-33907800	19	33907200	33907800	0	rs17833959	5.203	rs7248389	-0.0399	-2.237	-4.731	28	1	top1.qtl	0.011	0.016	4.731	2.23e-06
23111_irnt	Leg fat percentage (right)	analysis/predict/WEIGHTS//chr19:4051950-4053200.wgt.RDat	chr19:4051950-4053200	19	4051950	4053200	0	rs350832	-8.506	rs7254272	0.042	-1.611	-7.5254	17	1	top1.qtl	0.014	0.0078	7.5254	5.26e-14
23111_irnt	Leg fat percentage (right)	analysis/predict/WEIGHTS//chr10:72382500-72383050.wgt.RDat	chr10:72382500-72383050	10	72382500	72383050	0	rs10999439	6.768	rs7894520	-0.00713	-3.073	6.6975	19	1	top1.qtl	0.019	0.0019	-6.6975	2.12e-11
23111_irnt	Leg fat percentage (right)	analysis/predict/WEIGHTS//chr10:88124750-88127450.wgt.RDat	chr10:88124750-88127450	10	88124750	88127450	0	rs10749535	5.303	rs10749535	-0.00109	-2.581	5.3032	23	1	top1.qtl	0.0479	0.0026	-5.3032	1.14e-07
23111_irnt	Leg fat percentage (right)	analysis/predict/WEIGHTS//chr10:96162000-96163900.wgt.RDat	chr10:96162000-96163900	10	96162000	96163900	0	rs11187933	-6.297	rs1889486	0.0277	3.381	-4.761	9	1	top1	0.0277	0.009	-4.761	1.93e-06
23111_irnt	Leg fat percentage (right)	analysis/predict/WEIGHTS//chr11:10101350-10101950.wgt.RDat	chr11:10101350-10101950	11	10101350	10101950	0	rs6483970	5.7461	rs6483970	-0.0109	0.394	5.7461	7	1	top1	0.018	0.0027	5.75	9.13e-09
23111_irnt	Leg fat percentage (right)	analysis/predict/WEIGHTS//chr11:130846150-130847250.wgt.RDat	chr11:130846150-130847250	11	130846150	130847250	0	rs1433980	6.0138	rs10894293	-0.0348	-1.707	5.5035	14	1	top1.as	0.1973	0.0093	-5.86	4.52e-09
23111_irnt	Leg fat percentage (right)	analysis/predict/WEIGHTS//chr11:13298350-13300900.wgt.RDat	chr11:13298350-13300900	11	13298350	13300900	0	rs4756763	-6.3438	rs11603808	0.0157	-4.447	-6.2855	43	1	top1	0.014	0.0072	6.29	3.27e-10
23111_irnt	Leg fat percentage (right)	analysis/predict/WEIGHTS//chr11:46638100-46640150.wgt.RDat	chr11:46638100-46640150	11	46638100	46640150	0	rs6485686	4.9919	rs12292425	-0.0087	0.609	3.2386	5	1	top1.qtl	0.0451	0.017	-4.9919	5.98e-07
23111_irnt	Leg fat percentage (right)	analysis/predict/WEIGHTS//chr2:25264200-25266250.wgt.RDat	chr2:25264200-25266250	2	25264200	25266250	0	rs1077492	12.856	rs1077492	0.00427	2.979	12.856	11	2	lasso	0.019	0.002	12.9	3.86e-38
23111_irnt	Leg fat percentage (right)	analysis/predict/WEIGHTS//chr2:25390700-25392000.wgt.RDat	chr2:25390700-25392000	2	25390700	25392000	0	rs934778	10.655	rs4665287	-0.0112	-2.601	-5.988	20	1	top1.qtl	0.029	0.00018	5.99	2.12e-09
23111_irnt	Leg fat percentage (right)	analysis/predict/WEIGHTS//chr2:25543700-25544150.wgt.RDat	chr2:25543700-25544150	2	25543700	25544150	0	rs7581217	5.028	rs7575625	0.414	-3.22	4.7025	13	1	top1.as	0.4235	0.0001	-4.7025	2.57e-06
23111_irnt	Leg fat percentage (right)	analysis/predict/WEIGHTS//chr2:35580150-35580750.wgt.RDat	chr2:35580150-35580750	2	35580150	35580750	0	rs7590763	-4.968	rs6727683	0.0364	-0.984	-4.488	22	1	top1.as	0.3418	0.004	4.78509	1.71e-06
23111_irnt	Leg fat percentage (right)	analysis/predict/WEIGHTS//chr11:47896600-47897600.wgt.RDat	chr11:47896600-47897600	11	47896600	47897600	0	rs4752797	9.3735	rs6485788	0.141	-0.978	-0.019646	10	1	top1.qtl	0.3527	0.012	8.1954	2.5e-16
23111_irnt	Leg fat percentage (right)	analysis/predict/WEIGHTS//chr11:65553800-65556600.wgt.RDat	chr11:65553800-65556600	11	65553800	65556600	0	rs10896050	5.705	rs44205	0.056	-3.47	-3.8135	27	18	lasso.plasma	0.03	0.00014	4.73527	2.19e-06
23111_irnt	Leg fat percentage (right)	analysis/predict/WEIGHTS//chr11:65639800-65641750.wgt.RDat	chr11:65639800-65641750	11	65639800	65641750	0	rs2231884	6.5371	rs1939212	-0.00425	-2.272	3.7765	34	1	top1.qtl	0.0109	0.015	5.4726	4.43e-08
23111_irnt	Leg fat percentage (right)	analysis/predict/WEIGHTS//chr11:65655100-65656800.wgt.RDat	chr11:65655100-65656800	11	65655100	65656800	0	rs2231884	6.537	rs10791830	0.0271	3.6	5.6284	28	6	lasso.plasma	0.0205	0.0014	6.23262	4.59e-10
23111_irnt	Leg fat percentage (right)	analysis/predict/WEIGHTS//chr11:65685450-65688350.wgt.RDat	chr11:65685450-65688350	11	65685450	65688350	0	rs622614	5.9034	rs622614	-0.0203	1.727	5.9034	15	1	top1.qtl	0.011	0.014	5.9034	3.56e-09
23111_irnt	Leg fat percentage (right)	analysis/predict/WEIGHTS//chr20:33864550-33866400.wgt.RDat	chr20:33864550-33866400	20	33864550	33866400	0	rs2275274	-6.8187	rs2250205	-0.00224	5.082	-4.6508	26	1	top1	0.0747	2.4e-09	-4.6508	3.31e-06
23111_irnt	Leg fat percentage (right)	analysis/predict/WEIGHTS//chr20:47662100-47664500.wgt.RDat	chr20:47662100-47664500	20	47662100	47664500	0	rs10485609	-6.4099	rs6019602	0.0199	0.87	-4.7247	12	1	top1	0.0199	0.017	-4.7247	2.3e-06
23111_irnt	Leg fat percentage (right)	analysis/predict/WEIGHTS//chr20:51159700-51160150.wgt.RDat	chr20:51159700-51160150	20	51159700	51160150	0	rs6097012	-7.139	rs4809911	-0.00882	-0.767	-5.0339	14	1	top1.qtl	0.027	0.00027	5.0339	4.81e-07
23111_irnt	Leg fat percentage (right)	analysis/predict/WEIGHTS//chr22:38301600-38303500.wgt.RDat	chr22:38301600-38303500	22	38301600	38303500	0	rs5750508	-4.844	rs17752670	0.0282	-1.961	-4.7328	14	1	top1.qtl	0.01	0.017	4.7328	2.21e-06
23111_irnt	Leg fat percentage (right)	analysis/predict/WEIGHTS//chr22:38597850-38600000.wgt.RDat	chr22:38597850-38600000	22	38597850	38600000	0	rs4820325	6.744	rs4608623	0.0245	2.781	5.7382	21	1	top1.as	0.0404	0.00085	5.7382	9.57e-09
23111_irnt	Leg fat percentage (right)	analysis/predict/WEIGHTS//chr3:12328850-12330650.wgt.RDat	chr3:12328850-12330650	3	12328850	12330650	0	rs11709077	9.435	rs2960421	-0.00433	-1.879	-4.5707	30	1	top1.as	0.0228	0.021	9.43	3.92e-21
23111_irnt	Leg fat percentage (right)	analysis/predict/WEIGHTS//chr12:50253950-50255250.wgt.RDat	chr12:50253950-50255250	12	50253950	50255250	0	rs7132908	8.663	rs7132908	0.0578	-3.435	8.6631	24	1	top1	0.019	0.0022	-8.6631	4.59e-18
23111_irnt	Leg fat percentage (right)	analysis/predict/WEIGHTS//chr12:56511950-56512850.wgt.RDat	chr12:56511950-56512850	12	56511950	56512850	0	rs2292238	-6.396	rs11171747	0.00384	-1.062	3.8369	16	1	top1.qtl	0.15009	0.017	6.3956	1.6e-10
23111_irnt	Leg fat percentage (right)	analysis/predict/WEIGHTS//chr12:69724150-69726100.wgt.RDat	chr12:69724150-69726100	12	69724150	69726100	0	rs4761154	-4.768	rs4761154	-0.00881	3.381	-4.768	22	1	top1	0.0444	3.9e-06	-4.768	1.86e-06
23111_irnt	Leg fat percentage (right)	analysis/predict/WEIGHTS//chr13:20207100-20209100.wgt.RDat	chr13:20207100-20209100	13	20207100	20209100	0	rs7328604	5.366	rs7328604	0.00261	2.909	5.3657	13	1	lasso.plasma	0.0125	0.01	5.3657	8.06e-08
23111_irnt	Leg fat percentage (right)	analysis/predict/WEIGHTS//chr3:49506900-49508900.wgt.RDat	chr3:49506900-49508900	3	49506900	49508900	0	rs9853683	-8.715	rs9853683	0.0548	0.379	-8.7149	9	1	top1	0.0548	0.00051	-8.7149	2.91e-18
23111_irnt	Leg fat percentage (right)	analysis/predict/WEIGHTS//chr1:103319050-103319750.wgt.RDat	chr1:103319050-103319750	1	103319050	103319750	0	rs12404334	4.808	rs2598461	0.0898	-2.406	1.7815	19	2	lasso	0.2159	0.015	-4.7939	1.64e-06
23111_irnt	Leg fat percentage (right)	analysis/predict/WEIGHTS//chr1:107598750-107600700.wgt.RDat	chr1:107598750-107600700	1	107598750	107600700	0	rs1335055	4.959	rs1730865	0.109	7.117	4.7934	15	7	lasso	0.13	1e-07	4.6906	2.72e-06
23111_irnt	Leg fat percentage (right)	analysis/predict/WEIGHTS//chr3:49893150-49894650.wgt.RDat	chr3:49893150-49894650	3	49893150	49894650	0	rs2777888	11.139	rs2681780	0.0566	-1.749	11.132	16	1	top1.as	0.1513	0.001	-8.44	3.27e-17
23111_irnt	Leg fat percentage (right)	analysis/predict/WEIGHTS//chr14:93099600-93100900.wgt.RDat	chr14:93099600-93100900	14	93099600	93100900	0	rs11624512	-6.527	rs11624512	-0.00288	3.335	-6.527	33	12	lasso.plasma	0.0543	3.5e-07	-4.69328	2.69e-06
23111_irnt	Leg fat percentage (right)	analysis/predict/WEIGHTS//chr15:41522600-41524700.wgt.RDat	chr15:41522600-41524700	15	41522600	41524700	0	rs28554139	5.6	rs28554139	-0.00915	-3.538	5.5997	20	5	lasso	0.011	0.014	-4.97077	6.67e-07
23111_irnt	Leg fat percentage (right)	analysis/predict/WEIGHTS//chr15:41693600-41695650.wgt.RDat	chr15:41693600-41695650	15	41693600	41695650	0	rs11854632	5.452	rs7163788	0.0905	5.056	4.9832	7	1	top1.as	0.028	0.00021	4.9832	6.25e-07
23111_irnt	Leg fat percentage (right)	analysis/predict/WEIGHTS//chr15:52121650-52123100.wgt.RDat	chr15:52121650-52123100	15	52121650	52123100	0	rs2016057	4.567	rs17705817	-0.00106	-1.804	-0.80164	21	2	lasso.as	0.04187	0.0069	4.72367	2.32e-06
23111_irnt	Leg fat percentage (right)	analysis/predict/WEIGHTS//chr4:78739400-78742200.wgt.RDat	chr4:78739400-78742200	4	78739400	78742200	0	rs10222901	5.542	rs1814033	0.000774	-3.177	4.6276	17	1	top1.as	0.0096	0.021	-5.5053	3.69e-08
23111_irnt	Leg fat percentage (right)	analysis/predict/WEIGHTS//chr1:6672700-6673650.wgt.RDat	chr1:6672700-6673650	1	6672700	6673650	0	rs12028517	-7.972	rs7521134	0.0595	3.468	5.5893	25	1	top1	0.102	2.8e-12	5.5893	2.28e-08
23111_irnt	Leg fat percentage (right)	analysis/predict/WEIGHTS//chr1:78608700-78609450.wgt.RDat	chr1:78608700-78609450	1	78608700	78609450	0	rs17391694	6.592	rs11799753	0.0591	-1.479	0.32525	20	1	top1.as	0.2419	0.0046	5.0403	4.65e-07
23111_irnt	Leg fat percentage (right)	analysis/predict/WEIGHTS//chr15:73343600-73345950.wgt.RDat	chr15:73343600-73345950	15	73343600	73345950	0	rs4132536	7.164	rs4638547	0.103	-6.223	-5.50648	14	6	lasso	0.061	6.9e-08	6.61358	3.75e-11
23111_irnt	Leg fat percentage (right)	analysis/predict/WEIGHTS//chr10:120354150-120356200.wgt.RDat	chr10:120354150-120356200	10	120354150	120356200	0	rs4752177	5.391	rs1338174	-0.00566	2.59	5.3151	31	1	top1.qtl	0.014	0.0074	5.3151	1.07e-07
23111_irnt	Leg fat percentage (right)	analysis/predict/WEIGHTS//chr10:133999150-134001700.wgt.RDat	chr10:133999150-134001700	10	133999150	134001700	0	rs7096307	7.21	rs3736258	-0.0118	4.164	-6.74397	27	12	lasso	0.09	4.7e-11	-6.81821	9.22e-12
23111_irnt	Leg fat percentage (right)	analysis/predict/WEIGHTS//chr15:84602200-84603200.wgt.RDat	chr15:84602200-84603200	15	84602200	84603200	0	rs1480823	-7.986	rs17370572	0.362	2.817	-6.6049	23	1	top1	0.3616	0.0063	-6.6049	3.98e-11
23111_irnt	Leg fat percentage (right)	analysis/predict/WEIGHTS//chr15:84645850-84646150.wgt.RDat	chr15:84645850-84646150	15	84645850	84646150	0	rs11638600	8.949	rs7176737	-0.0578	-1.699	-2.6739	9	1	top1.qtl	0.461	0.0015	-6.1028	1.04e-09
23111_irnt	Leg fat percentage (right)	analysis/predict/WEIGHTS//chr16:28856750-28858700.wgt.RDat	chr16:28856750-28858700	16	28856750	28858700	0	rs8055982	9.371	rs12928404	0.0357	1.637	9.16	18	1	top1.as	0.05313	0.0056	9.2754	1.77e-20
23111_irnt	Leg fat percentage (right)	analysis/predict/WEIGHTS//chr16:28873850-28876100.wgt.RDat	chr16:28873850-28876100	16	28873850	28876100	0	rs7498665	9.404	rs8055982	0.0453	8.953	9.37	17	5	lasso	0.194	6.5e-23	9.39939	5.49e-21
23111_irnt	Leg fat percentage (right)	analysis/predict/WEIGHTS//chr16:28962000-28963450.wgt.RDat	chr16:28962000-28963450	16	28962000	28963450	0	rs7500321	8.503	rs2081199	0.032	0.8	-5.64	8	1	top1.as	0.043	0.0023	-5.6406	1.69e-08
23111_irnt	Leg fat percentage (right)	analysis/predict/WEIGHTS//chr16:29972650-29974300.wgt.RDat	chr16:29972650-29974300	16	29972650	29974300	0	rs4788201	5.536	rs11860782	0.0125	-2.205	-1.97	14	1	top1.qtl	0.012	0.013	5.28	1.27e-07
23111_irnt	Leg fat percentage (right)	analysis/predict/WEIGHTS//chr16:30006100-30008500.wgt.RDat	chr16:30006100-30008500	16	30006100	30008500	0	rs4788209	5.346	rs9924686	-0.00712	3.507	5.3	30	1	top1	0.0194	0.0018	5.3	1.16e-07
23111_irnt	Leg fat percentage (right)	analysis/predict/WEIGHTS//chr16:31043800-31045750.wgt.RDat	chr16:31043800-31045750	16	31043800	31045750	0	rs9939417	-8.017	rs35468353	0.0109	-1.167	5.92	7	2	lasso	0.011	0.017	-7.99278	1.32e-15
23111_irnt	Leg fat percentage (right)	analysis/predict/WEIGHTS//chr11:47615250-47616300.wgt.RDat	chr11:47615250-47616300	11	47615250	47616300	0	rs12419692	9.449	rs6485763	-0.0124	2.796	-8.8242	8	3	lasso.plasma	0.019	0.0019	-7.06086	1.65e-12
23111_irnt	Leg fat percentage (right)	analysis/predict/WEIGHTS//chr11:47787050-47789000.wgt.RDat	chr11:47787050-47789000	11	47787050	47789000	0	rs2290850	9.3888	rs11039377	-0.00298	5.572	-8.9486	15	1	top1.qtl	0.1414	9.5e-17	-8.9486	3.6e-19
23111_irnt	Leg fat percentage (right)	analysis/predict/WEIGHTS//chr11:47789100-47789850.wgt.RDat	chr11:47789100-47789850	11	47789100	47789850	0	rs2290850	9.3888	rs7927445	0.0456	3.381	-5.3971	15	1	top1	0.0456	0.00064	-5.4	6.77e-08
23111_irnt	Leg fat percentage (right)	analysis/predict/WEIGHTS//chr6:31864400-31866400.wgt.RDat	chr6:31864400-31866400	6	31864400	31866400	0	rs6907185	-5.983	rs6907185	0.046	2.221	-5.983	10	1	top1.as	0.013	0.0099	-5.983	2.19e-09
23111_irnt	Leg fat percentage (right)	analysis/predict/WEIGHTS//chr6:32577800-32578200.wgt.RDat	chr6:32577800-32578200	6	32577800	32578200	0	rs9271170	-4.886	rs9271170	-0.0731	-4.146	-4.8864	15	4	lasso	0.077	1.4e-09	4.9243	8.47e-07
23111_irnt	Leg fat percentage (right)	analysis/predict/WEIGHTS//chr6:34458300-34458850.wgt.RDat	chr6:34458300-34458850	6	34458300	34458850	0	rs10947508	-6.944	rs3800471	-0.00254	-3.056	6.5085	22	5	lasso	0.013	0.009	-7.14201	9.2e-13
23111_irnt	Leg fat percentage (right)	analysis/predict/WEIGHTS//chr6:34624950-34625700.wgt.RDat	chr6:34624950-34625700	6	34624950	34625700	0	rs2744943	10.319	rs2814990	0.0509	1.397	10.2476	14	1	top1.as	0.1717	0.0046	10.245	1.25e-24
23111_irnt	Leg fat percentage (right)	analysis/predict/WEIGHTS//chr6:34759050-34761550.wgt.RDat	chr6:34759050-34761550	6	34759050	34761550	0	rs1998702	10.334	rs9469886	0.0403	5.938	10.289	13	1	top1.as	0.059	1.2e-07	10.289	7.9e-25
23111_irnt	Leg fat percentage (right)	analysis/predict/WEIGHTS//chr11:65968350-65968700.wgt.RDat	chr11:65968350-65968700	11	65968350	65968700	0	rs9326370	-6.4515	rs17494956	0.101	0.69	-4.9235	12	1	top1	0.01	0.017	-4.92	8.5e-07
23111_irnt	Leg fat percentage (right)	analysis/predict/WEIGHTS//chr7:130464450-130465100.wgt.RDat	chr7:130464450-130465100	7	130464450	130465100	0	rs17789506	7.2147	rs1596972	-0.0167	3.448	-6.2612	15	1	top1	0.032	8.2e-05	-6.2612	3.82e-10
23111_irnt	Leg fat percentage (right)	analysis/predict/WEIGHTS//chr11:76478550-76479850.wgt.RDat	chr11:76478550-76479850	11	76478550	76479850	0	rs1465900	-5.7093	rs12290350	-0.00361	2.908	-5.5827	21	1	top1	0.0117	0.013	-5.58	2.37e-08
23111_irnt	Leg fat percentage (right)	analysis/predict/WEIGHTS//chr12:122149750-122151800.wgt.RDat	chr12:122149750-122151800	12	122149750	122151800	0	rs2954112	5.176	rs2466145	0.0103	4.114	5.1552	13	1	top1	0.022	0.001	5.1552	2.53e-07
23111_irnt	Leg fat percentage (right)	analysis/predict/WEIGHTS//chr17:47021000-47022800.wgt.RDat	chr17:47021000-47022800	17	47021000	47022800	0	rs8078510	-5.701	rs2088138	0.00737	2.054	2.1338	23	1	lasso.as	0.0327	0.004	5.7	1.19e-08
23111_irnt	Leg fat percentage (right)	analysis/predict/WEIGHTS//chr17:47073050-47076200.wgt.RDat	chr17:47073050-47076200	17	47073050	47076200	0	rs4794018	-7.3868	rs4794018	-0.015	-1.05	-7.3868	9	1	top1	0.012	0.011	7.3868	1.5e-13
23111_irnt	Leg fat percentage (right)	analysis/predict/WEIGHTS//chr17:4835450-4838350.wgt.RDat	chr17:4835450-4838350	17	4835450	4838350	0	rs238242	5.279	rs4790714	0.0135	2.888	3.60783	17	1	top1.as	0.0354	0.0025	4.75514	1.98e-06
23111_irnt	Leg fat percentage (right)	analysis/predict/WEIGHTS//chr17:4849900-4852000.wgt.RDat	chr17:4849900-4852000	17	4849900	4852000	0	rs238242	5.05	rs238224	0.00539	-1.44	1.20805	20	1	top1.qtl	0.0099	0.02	4.9249	8.44e-07
23111_irnt	Leg fat percentage (right)	analysis/predict/WEIGHTS//chr17:5321550-5324300.wgt.RDat	chr17:5321550-5324300	17	5321550	5324300	0	rs12600578	5.995	rs9908179	0.0901	-5.813	3.936	28	19	lasso.as	0.12364	4.4e-09	-4.99	5.91e-07
23111_irnt	Leg fat percentage (right)	analysis/predict/WEIGHTS//chr17:61849500-61853150.wgt.RDat	chr17:61849500-61853150	17	61849500	61853150	0	rs8076717	-7.0564	rs9891018	0.00331	1.797	-6.9529	16	1	top1.qtl	0.0231	0.00071	-7.0564	1.71e-12
23111_irnt	Leg fat percentage (right)	analysis/predict/WEIGHTS//chr17:61925850-61927400.wgt.RDat	chr17:61925850-61927400	17	61925850	61927400	0	rs2854218	-7.1071	rs2854218	-0.0555	2.592	-7.1071	15	1	top1.qtl	0.0099	0.02	-7.1071	1.19e-12
23111_irnt	Leg fat percentage (right)	analysis/predict/WEIGHTS//chr17:7197200-7198800.wgt.RDat	chr17:7197200-7198800	17	7197200	7198800	0	rs3744405	-4.828	rs3744405	0.0934	-1.524	-4.828	22	1	top1.as	0.025	0.00048	-4.828	1.38e-06
23111_irnt	Leg fat percentage (right)	analysis/predict/WEIGHTS//chr17:73838500-73841200.wgt.RDat	chr17:73838500-73841200	17	73838500	73841200	0	rs936393	5.3036	rs17581728	-0.00128	-3.17	2.5196	15	1	top1.as	0.0328	0.0022	-4.8561	1.2e-06
23111_irnt	Leg fat percentage (right)	analysis/predict/WEIGHTS//chr17:73851600-73852700.wgt.RDat	chr17:73851600-73852700	17	73851600	73852700	0	rs9894383	5.4081	rs9894383	-0.00432	1.848	5.4081	17	1	top1	0.0098	0.02	5.4081	6.37e-08
23111_irnt	Leg fat percentage (right)	analysis/predict/WEIGHTS//chr18:12946800-12949350.wgt.RDat	chr18:12946800-12949350	18	12946800	12949350	0	rs11080617	5.439	rs11080617	0.008762	1.968	5.4392	19	2	lasso.plasma	0.0185	0.021	6.0129	1.82e-09
23111_irnt	Leg fat percentage (right)	analysis/predict/WEIGHTS//chr18:21165050-21167150.wgt.RDat	chr18:21165050-21167150	18	21165050	21167150	0	rs2960578	-8.611	rs1629847	0.001875	3.887	-4.3326	18	6	lasso	0.0239	0.0006	-4.9219	8.57e-07
23111_irnt	Leg fat percentage (right)	analysis/predict/WEIGHTS//chr19:1789250-1790150.wgt.RDat	chr19:1789250-1790150	19	1789250	1790150	0	rs7259484	-5.612	rs7249302	0.0617	3.081	0.05285	28	1	top1.as	0.012	0.013	5.6122	2e-08
23111_irnt	Leg fat percentage (right)	analysis/predict/WEIGHTS//chr1:46329850-46330700.wgt.RDat	chr1:46329850-46330700	1	46329850	46330700	0	rs7531911	-5.497	rs11211204	0.00747	-2.825	-5.4967	18	1	top1.as	0.012	0.012	5.4967	3.87e-08
23111_irnt	Leg fat percentage (right)	analysis/predict/WEIGHTS//chr1:47675600-47677800.wgt.RDat	chr1:47675600-47677800	1	47675600	47677800	0	rs2984618	6.216	rs11211480	0.0329	-4.949	5.9591	24	3	lasso.plasma	0.042	7.6e-06	-5.81526	6.05e-09
23111_irnt	Leg fat percentage (right)	analysis/predict/WEIGHTS//chr15:67833700-67836000.wgt.RDat	chr15:67833700-67836000	15	67833700	67836000	0	rs4776943	-7.209	rs4776943	0.00106	3.827	-7.209	11	5	lasso	0.0417	7.6e-06	-6.97429	3.07e-12
23111_irnt	Leg fat percentage (right)	analysis/predict/WEIGHTS//chr15:68115100-68116650.wgt.RDat	chr15:68115100-68116650	15	68115100	68116650	0	rs2278076	-7.368	rs11071962	0.00474	-2.256	-2.5735	23	1	top1.qtl	0.0096	0.021	-6.2451	4.24e-10
23111_irnt	Leg fat percentage (right)	analysis/predict/WEIGHTS//chr4:89204150-89206500.wgt.RDat	chr4:89204150-89206500	4	89204150	89206500	0	rs7661312	-4.957	rs7656367	0.0889	3.64	-4.95539	26	1	top1	0.08894	0.00058	-4.95539	7.22e-07
23111_irnt	Leg fat percentage (right)	analysis/predict/WEIGHTS//chr4:980250-981800.wgt.RDat	chr4:980250-981800	4	980250	981800	0	rs4690324	6.189	rs6831280	0.000503	-1.573	-0.65217	21	10	lasso	0.0166	0.019	-4.9475	7.52e-07
23111_irnt	Leg fat percentage (right)	analysis/predict/WEIGHTS//chr5:107716050-107718700.wgt.RDat	chr5:107716050-107718700	5	107716050	107718700	0	rs6896653	-6.8662	rs6896653	-0.00435	2.346	-6.8662	11	1	top1.qtl	0.0263	0.00033	-6.8662	6.59e-12
23111_irnt	Leg fat percentage (right)	analysis/predict/WEIGHTS//chr5:107777650-107778100.wgt.RDat	chr5:107777650-107778100	5	107777650	107778100	0	rs918399	-6.2986	rs918399	0.0595	-1.416	-6.2986	8	1	top1.as	0.1481	0.0083	6.2986	3e-10
23111_irnt	Leg fat percentage (right)	analysis/predict/WEIGHTS//chr5:153102900-153103650.wgt.RDat	chr5:153102900-153103650	5	153102900	153103650	0	rs10035289	6.4664	rs13180912	-0.014	-2.241	0.63264	28	1	top1.qtl	0.016	0.004	-6.0139	1.81e-09
23111_irnt	Leg fat percentage (right)	analysis/predict/WEIGHTS//chr5:75012200-75013950.wgt.RDat	chr5:75012200-75013950	5	75012200	75013950	0	rs2307111	-9.8388	rs7730516	-0.00859	-2.487	-7.69051	23	1	top1.qtl	0.0099	0.02	7.69051	1.47e-14
23111_irnt	Leg fat percentage (right)	analysis/predict/WEIGHTS//chr5:87563750-87565750.wgt.RDat	chr5:87563750-87565750	5	87563750	87565750	0	rs33704	-7.8905	rs33704	0.145	0.514	-7.8905	11	1	top1	0.14451	0.007	-7.8905	3.01e-15
23111_irnt	Leg fat percentage (right)	analysis/predict/WEIGHTS//chr6:126660850-126662450.wgt.RDat	chr6:126660850-126662450	6	126660850	126662450	0	rs9375435	-5.779	rs6907898	0.0129	-2.735	-5.7285	10	1	top1.as	0.03509	0.008	5.5992	2.15e-08
23111_irnt	Leg fat percentage (right)	analysis/predict/WEIGHTS//chr6:127439100-127441400.wgt.RDat	chr6:127439100-127441400	6	127439100	127441400	0	rs12207896	4.648	rs2800729	-0.0221	1.329	4.26773	22	1	top1.qtl	0.021	0.0011	-4.65	3.35e-06
23111_irnt	Leg fat percentage (right)	analysis/predict/WEIGHTS//chr6:129493450-129494500.wgt.RDat	chr6:129493450-129494500	6	129493450	129494500	0	rs3778135	-5.012	rs6569585	0.0488	-3.149	-5.01063	10	1	lasso.as	0.0172	0.0031	5.01063	5.43e-07
23111_irnt	Leg fat percentage (right)	analysis/predict/WEIGHTS//chr6:31762300-31764100.wgt.RDat	chr6:31762300-31764100	6	31762300	31764100	0	rs2075800	4.827	rs7757496	-0.00571	2.965	-3.97379	5	4	lasso.plasma	0.0115	0.013	-5.24801	1.54e-07
23111_irnt	Leg fat percentage (right)	analysis/predict/WEIGHTS//chr12:124456150-124459100.wgt.RDat	chr12:124456150-124459100	12	124456150	124459100	0	rs4765127	7.484	rs7311969	-0.00118	1.225	7.4627	18	1	top1.as	0.0103	0.018	-6.7697	1.29e-11
23111_irnt	Leg fat percentage (right)	analysis/predict/WEIGHTS//chr6:31782450-31783850.wgt.RDat	chr6:31782450-31783850	6	31782450	31783850	0	rs2075800	4.827	rs7757496	0.0501	0.84	-3.97379	5	1	top1.as	0.0626	0.00059	4.8275	1.38e-06
23111_irnt	Leg fat percentage (right)	analysis/predict/WEIGHTS//chr6:31797050-31798850.wgt.RDat	chr6:31797050-31798850	6	31797050	31798850	0	rs9267576	-6.128	rs9267576	0.0759	-0.993	-6.1278	6	1	top1	0.0759	0.02	6.1278	8.91e-10
23111_irnt	Leg fat percentage (right)	analysis/predict/WEIGHTS//chr3:136537300-136539400.wgt.RDat	chr3:136537300-136539400	3	136537300	136539400	0	rs4678447	-5.374	rs7621932	-0.000123	-1.126	-0.00021	16	11	lasso.plasma	0.045	0.001	6.35129	2.14e-10
23111_irnt	Leg fat percentage (right)	analysis/predict/WEIGHTS//chr3:157815250-157816450.wgt.RDat	chr3:157815250-157816450	3	157815250	157816450	0	rs4679819	-6.231	rs1608103	0.0644	6.029	4.8044	23	1	top1	0.044	4.6e-06	4.8044	1.55e-06
23111_irnt	Leg fat percentage (right)	analysis/predict/WEIGHTS//chr3:170625400-170627100.wgt.RDat	chr3:170625400-170627100	3	170625400	170627100	0	rs2271998	5.093	rs35280911	0.0086	1.482	3.2327	16	1	top1.as	0.0231	0.018	4.71	2.51e-06
23111_irnt	Leg fat percentage (right)	analysis/predict/WEIGHTS//chr3:173112800-173114550.wgt.RDat	chr3:173112800-173114550	3	173112800	173114550	0	rs583514	-6.046	rs247975	0.0246	-2.542	-5.8508	17	1	top1	0.0246	0.0065	5.8508	4.89e-09
23111_irnt	Leg fat percentage (right)	analysis/predict/WEIGHTS//chr13:33295200-33296500.wgt.RDat	chr13:33295200-33296500	13	33295200	33296500	0	rs4057297	-6.162	rs1029306	0.00248	-1.189	-5.6488	9	3	lasso	0.015	0.005	-5.26617	1.39e-07
23111_irnt	Leg fat percentage (right)	analysis/predict/WEIGHTS//chr6:35463500-35466400.wgt.RDat	chr6:35463500-35466400	6	35463500	35466400	0	rs2064317	-8.267	rs1051952	-9.51e-05	2.954	-6.4042	22	1	top1	0.019	0.0018	-6.4042	1.51e-10
23111_irnt	Leg fat percentage (right)	analysis/predict/WEIGHTS//chr6:50787150-50788500.wgt.RDat	chr6:50787150-50788500	6	50787150	50788500	0	rs987237	9.488	rs6930924	0.00933	-2.245	-5.0087	12	5	lasso	0.014	0.0068	6.0199	1.75e-09
23111_irnt	Leg fat percentage (right)	analysis/predict/WEIGHTS//chr1:214160550-214163500.wgt.RDat	chr1:214160550-214163500	1	214160550	214163500	0	rs3767848	-4.819	rs3767848	-0.00734	-3.051	-4.819	27	1	top1	0.0182	0.0024	4.819	1.44e-06
23111_irnt	Leg fat percentage (right)	analysis/predict/WEIGHTS//chr7:32337500-32339250.wgt.RDat	chr7:32337500-32339250	7	32337500	32339250	0	rs215614	7.082	rs12540232	-0.00728	-2.878	5.7934	30	7	lasso.plasma	0.0261	0.00035	-5.26422	1.41e-07
23111_irnt	Leg fat percentage (right)	analysis/predict/WEIGHTS//chr12:123131400-123131950.wgt.RDat	chr12:123131400-123131950	12	123131400	123131950	0	rs7397990	-6.493	rs3803005	0.0649	5.428	-6.40858	17	7	lasso	0.037	2.5e-05	-6.67543	2.47e-11
23111_irnt	Leg fat percentage (right)	analysis/predict/WEIGHTS//chr9:16017750-16018250.wgt.RDat	chr9:16017750-16018250	9	16017750	16018250	0	rs10962256	-9.051	rs1328279	0.128	-2.188	-9.0089	25	1	top1.as	0.43423	0.016	9.0089	2.08e-19
23111_irnt	Leg fat percentage (right)	analysis/predict/WEIGHTS//chr12:50235450-50237300.wgt.RDat	chr12:50235450-50237300	12	50235450	50237300	0	rs7138803	8.558	rs4391887	0.0348	1.985	-5.0784	21	1	top1.as	0.3461	0.0047	-5.9459	2.75e-09
23111_irnt	Leg fat percentage (right)	analysis/predict/WEIGHTS//chr8:116660100-116661050.wgt.RDat	chr8:116660100-116661050	8	116660100	116661050	0	rs3808477	-7.962	rs2721956	-0.00491	-1.605	-6.7986	21	1	top1.as	0.06865	0.0012	6.7986	1.06e-11
23111_irnt	Leg fat percentage (right)	analysis/predict/WEIGHTS//chr15:68125300-68128700.wgt.RDat	chr15:68125300-68128700	15	68125300	68128700	0	rs28670272	-7.013	rs3803522	-0.00539	-3.089	5.4332	25	13	lasso.plasma	0.0279	0.00022	-4.69762	2.63e-06
23111_irnt	Leg fat percentage (right)	analysis/predict/WEIGHTS//chr8:60911800-60913000.wgt.RDat	chr8:60911800-60913000	8	60911800	60913000	0	rs473837	-6.011	rs17345564	-0.0113	-1.197	1.4385	14	1	top1.qtl	0.016	0.0038	-5.5492	2.87e-08
23111_irnt	Leg fat percentage (right)	analysis/predict/WEIGHTS//chr8:87401700-87403050.wgt.RDat	chr8:87401700-87403050	8	87401700	87403050	0	rs7006017	-5.916	rs11775728	-0.0518	1.123	4.9983	11	1	top1.qtl	0.012	0.011	4.9983	5.78e-07
23111_irnt	Leg fat percentage (right)	analysis/predict/WEIGHTS//chr8:91859450-91860200.wgt.RDat	chr8:91859450-91860200	8	91859450	91860200	0	rs10956782	5.956	rs1463920	-0.0104	-3.085	5.829	19	1	top1.qtl	0.0147	0.0059	-4.7817	1.74e-06
23111_irnt	Leg fat percentage (right)	analysis/predict/WEIGHTS//chr13:30995250-30997050.wgt.RDat	chr13:30995250-30997050	13	30995250	30997050	0	rs1928496	-6.898	rs12877352	-0.00719	3.743	-4.7418	13	1	top1	0.0642	3.1e-08	-4.7418	2.12e-06
23111_irnt	Leg fat percentage (right)	analysis/predict/WEIGHTS//chr14:47289350-47290000.wgt.RDat	chr14:47289350-47290000	14	47289350	47290000	0	rs1491905	6.2308	rs10132354	-0.0588	1.15	5.2338	9	1	top1.qtl	0.2519	0.02	-5.858	4.68e-09
23111_irnt	Leg fat percentage (right)	analysis/predict/WEIGHTS//chr1:113247300-113247750.wgt.RDat	chr1:113247300-113247750	1	113247300	113247750	0	rs6679	-5.441	rs2306940	0.0818	3.064	-5.4404	17	1	top1	0.08181	0.0038	-5.4404	5.32e-08
23111_irnt	Leg fat percentage (right)	analysis/predict/WEIGHTS//chr14:63103200-63103650.wgt.RDat	chr14:63103200-63103650	14	63103200	63103650	0	rs10873159	5.5638	rs4430672	0.069	3.09	5.4275	23	1	top1.as	0.011	0.014	5.4275	5.71e-08
23111_irnt	Leg fat percentage (right)	analysis/predict/WEIGHTS//chr1:32180000-32181850.wgt.RDat	chr1:32180000-32181850	1	32180000	32181850	0	rs3766823	6.454	rs3818788	-0.00817	1.501	-5.0397	21	1	top1.as	0.0135	0.0079	-5.0905	3.57e-07
23111_irnt	Leg fat percentage (right)	analysis/predict/WEIGHTS//chr9:15552100-15554450.wgt.RDat	chr9:15552100-15554450	9	15552100	15554450	0	rs4740615	-10.466	rs10962058	0.0091	-1.579	1.9341	15	10	lasso.plasma	0.0143	0.0064	-4.7784	1.77e-06
23111_irnt	Leg fat percentage (right)	analysis/predict/WEIGHTS//chr7:42745750-42746550.wgt.RDat	chr7:42745750-42746550	7	42745750	42746550	0	rs11771360	-5.3044	rs11771360	0.065	-2.24	-5.3044	15	1	top1.as	0.011	0.016	5.3044	1.13e-07
23111_irnt	Leg fat percentage (right)	analysis/predict/WEIGHTS//chr7:50345900-50346450.wgt.RDat	chr7:50345900-50346450	7	50345900	50346450	0	rs963594	-4.238	rs4917130	0.0273	1.145	-3.79835	20	5	lasso	0.0383	0.015	-4.79849	1.6e-06
23111_irnt	Leg fat percentage (right)	analysis/predict/WEIGHTS//chr9:96212900-96215950.wgt.RDat	chr9:96212900-96215950	9	96212900	96215950	0	rs10821135	-6.244	rs6479484	0.0402	-2.683	6.2373	16	1	top1.as	0.0405	0.00093	-6.2373	4.45e-10
23111_irnt	Leg fat percentage (right)	analysis/predict/WEIGHTS//chr7:99069300-99071600.wgt.RDat	chr7:99069300-99071600	7	99069300	99071600	0	rs6962772	-6.521	rs3779354	-0.00798	1.398	-3.0237	10	2	lasso	0.012	0.011	5.62788	1.82e-08
23111_irnt	Leg fat percentage (right)	analysis/predict/WEIGHTS//chr9:129676500-129678400.wgt.RDat	chr9:129676500-129678400	9	129676500	129678400	0	rs752593	5.461	rs11787970	0.00458	2.038	-4.2307	17	1	top1.as	0.0616	0.0003	5.4615	4.72e-08
23111_irnt	Leg fat percentage (right)	analysis/predict/WEIGHTS//chr8:92051950-92053650.wgt.RDat	chr8:92051950-92053650	8	92051950	92053650	0	rs7341609	6.328	rs4549728	0.00691	-4.885	6.0144	15	1	top1	0.0551	2.9e-07	-6.0144	1.81e-09
23111_irnt	Leg fat percentage (right)	analysis/predict/WEIGHTS//chr9:128275950-128276550.wgt.RDat	chr9:128275950-128276550	9	128275950	128276550	0	rs10120000	4.897	rs7875713	0.105	-3.969	4.171	16	1	top1.as	0.017	0.0032	-4.7293	2.25e-06
23111_irnt	Leg fat percentage (right)	analysis/predict/WEIGHTS//chr8:95564750-95567050.wgt.RDat	chr8:95564750-95567050	8	95564750	95567050	0	rs12541408	-5.197	rs12541408	-0.00348	3.23	-5.197	20	8	lasso	0.0213	0.0011	-4.81819	1.45e-06
23111_irnt	Leg fat percentage (right)	analysis/predict/WEIGHTS//chr8:95731200-95733600.wgt.RDat	chr8:95731200-95733600	8	95731200	95733600	0	rs7816645	-5.49	rs9643347	0.0811	-4.794	-5.1137	18	1	top1	0.0811	3.7e-06	5.1137	3.16e-07
23111_irnt	Leg fat percentage (right)	analysis/predict/WEIGHTS//chr7:6654550-6656200.wgt.RDat	chr7:6654550-6656200	7	6654550	6656200	0	rs2462655	-4.9129	rs4416743	-0.00773	1.57	2.113	12	1	top1.qtl	0.015	0.0054	-4.693	2.69e-06
23111_irnt	Leg fat percentage (right)	analysis/predict/WEIGHTS//chr8:95652150-95655400.wgt.RDat	chr8:95652150-95655400	8	95652150	95655400	0	rs1895874	5.662	rs756474	-0.00281	-3.357	5.4107	28	10	lasso	0.0163	0.0039	-4.66211	3.13e-06
23112_irnt	Leg fat mass (right)	analysis/predict/WEIGHTS//chr16:31119350-31120850.wgt.RDat	chr16:31119350-31120850	16	31119350	31120850	0	rs1549293	-9.06	rs2359612	0.00858	-0.929	-8.9139	20	1	top1.qtl	0.072	0.012	7.57	3.75e-14
23112_irnt	Leg fat mass (right)	analysis/predict/WEIGHTS//chr11:65655100-65656800.wgt.RDat	chr11:65655100-65656800	11	65655100	65656800	0	rs2231884	6.63	rs10791830	0.0271	3.6	5.8867	28	6	lasso.plasma	0.0205	0.0014	6.65432	2.85e-11
23112_irnt	Leg fat mass (right)	analysis/predict/WEIGHTS//chr16:30933000-30936200.wgt.RDat	chr16:30933000-30936200	16	30933000	30936200	0	rs8046707	-7.599	rs7200879	-0.014	-2.57	5.2067	15	1	top1	0.027	0.00026	-5.2067	1.92e-07
23112_irnt	Leg fat mass (right)	analysis/predict/WEIGHTS//chr13:96983600-96984550.wgt.RDat	chr13:96983600-96984550	13	96983600	96984550	0	rs7320184	5.409	rs8000148	0.094	1.256	5.35	15	1	top1	0.094	0.021	5.35	9e-08
23112_irnt	Leg fat mass (right)	analysis/predict/WEIGHTS//chr16:31127850-31130050.wgt.RDat	chr16:31127850-31130050	16	31127850	31130050	0	rs12597511	-9.064	rs2884737	0.0268	-3.784	-7.5693	19	8	lasso.plasma	0.014	0.0069	7.4061	1.3e-13
23112_irnt	Leg fat mass (right)	analysis/predict/WEIGHTS//chr15:68115100-68116650.wgt.RDat	chr15:68115100-68116650	15	68115100	68116650	0	rs2278076	-8.307	rs11071962	0.00474	-2.256	-3.027	23	1	top1.qtl	0.0096	0.021	-7.2202	5.19e-13
23112_irnt	Leg fat mass (right)	analysis/predict/WEIGHTS//chr16:31043800-31045750.wgt.RDat	chr16:31043800-31045750	16	31043800	31045750	0	rs9939417	-9.167	rs35468353	0.0109	-1.167	6.0997	7	2	lasso	0.011	0.017	-8.82823	1.06e-18
23112_irnt	Leg fat mass (right)	analysis/predict/WEIGHTS//chr15:36339200-36339750.wgt.RDat	chr15:36339200-36339750	15	36339200	36339750	0	rs11637774	4.771	rs789902	0.0124	-2.389	-4.60033	32	1	top1.as	0.013	0.0096	-4.7706	1.84e-06
23112_irnt	Leg fat mass (right)	analysis/predict/WEIGHTS//chr15:52121650-52123100.wgt.RDat	chr15:52121650-52123100	15	52121650	52123100	0	rs2014638	-4.741	rs17705817	-0.00106	-1.804	-1.5023	21	2	lasso.as	0.04187	0.0069	4.86362	1.15e-06
23112_irnt	Leg fat mass (right)	analysis/predict/WEIGHTS//chr16:30644900-30646750.wgt.RDat	chr16:30644900-30646750	16	30644900	30646750	0	rs7186852	5.688	rs9925025	0.0571	3.432	5.6009	4	1	top1.as	0.0578	0.0049	5.6009	2.13e-08
23112_irnt	Leg fat mass (right)	analysis/predict/WEIGHTS//chr14:93697100-93698400.wgt.RDat	chr14:93697100-93698400	14	93697100	93698400	0	rs11160109	-6.442	rs11160108	-0.0258	2.442	-3.0282	32	6	lasso	0.035	4e-05	-4.93629	7.96e-07
23112_irnt	Leg fat mass (right)	analysis/predict/WEIGHTS//chr15:68125300-68128700.wgt.RDat	chr15:68125300-68128700	15	68125300	68128700	0	rs4776982	-8.128	rs3803522	-0.00539	-3.089	6.4075	25	13	lasso.plasma	0.0279	0.00022	-5.87835	4.14e-09
23112_irnt	Leg fat mass (right)	analysis/predict/WEIGHTS//chr15:84602200-84603200.wgt.RDat	chr15:84602200-84603200	15	84602200	84603200	0	rs4842923	-6.871	rs17370572	0.362	2.817	-5.3246	23	1	top1	0.3616	0.0063	-5.3246	1.01e-07
23112_irnt	Leg fat mass (right)	analysis/predict/WEIGHTS//chr15:67833700-67836000.wgt.RDat	chr15:67833700-67836000	15	67833700	67836000	0	rs4776943	-7.576	rs4776943	0.00106	3.827	-7.5756	11	5	lasso	0.0417	7.6e-06	-6.63533	3.24e-11
23112_irnt	Leg fat mass (right)	analysis/predict/WEIGHTS//chr11:47896600-47897600.wgt.RDat	chr11:47896600-47897600	11	47896600	47897600	0	rs10838782	-8.243	rs6485788	0.141	-0.978	1.2062	10	1	top1.qtl	0.3527	0.012	7.755	8.83e-15
23112_irnt	Leg fat mass (right)	analysis/predict/WEIGHTS//chr10:72382500-72383050.wgt.RDat	chr10:72382500-72383050	10	72382500	72383050	0	rs4747069	5.147	rs7894520	-0.00713	-3.073	4.6347	19	1	top1.qtl	0.019	0.0019	-4.6347	3.57e-06
23112_irnt	Leg fat mass (right)	analysis/predict/WEIGHTS//chr16:28962000-28963450.wgt.RDat	chr16:28962000-28963450	16	28962000	28963450	0	rs7500321	10.02	rs2081199	0.032	0.8	-6.5091	8	1	top1.as	0.043	0.0023	-6.5091	7.56e-11
23112_irnt	Leg fat mass (right)	analysis/predict/WEIGHTS//chr10:88124750-88127450.wgt.RDat	chr10:88124750-88127450	10	88124750	88127450	0	rs2114824	5.757	rs10749535	-0.00109	-2.581	5.5012	23	1	top1.qtl	0.0479	0.0026	-5.5012	3.77e-08
23112_irnt	Leg fat mass (right)	analysis/predict/WEIGHTS//chr11:130846150-130847250.wgt.RDat	chr11:130846150-130847250	11	130846150	130847250	0	rs10791109	-6.635	rs10894293	-0.0348	-1.707	5.9009	14	1	top1.as	0.1973	0.0093	-6.5283	6.65e-11
23112_irnt	Leg fat mass (right)	analysis/predict/WEIGHTS//chr11:13298350-13300900.wgt.RDat	chr11:13298350-13300900	11	13298350	13300900	0	rs4756763	-6.07	rs11603808	0.0157	-4.447	-6.0041	43	1	top1	0.014	0.0072	6.0041	1.92e-09
23112_irnt	Leg fat mass (right)	analysis/predict/WEIGHTS//chr11:47615250-47616300.wgt.RDat	chr11:47615250-47616300	11	47615250	47616300	0	rs6485763	-8.028	rs6485763	-0.0124	2.796	-8.0281	8	3	lasso.plasma	0.019	0.0019	-5.88532	3.97e-09
23112_irnt	Leg fat mass (right)	analysis/predict/WEIGHTS//chr11:47787050-47789000.wgt.RDat	chr11:47787050-47789000	11	47787050	47789000	0	rs7114813	-8.303	rs11039377	-0.00298	5.572	-8.2565	15	1	top1.qtl	0.1414	9.5e-17	-8.2565	1.5e-16
23112_irnt	Leg fat mass (right)	analysis/predict/WEIGHTS//chr11:47789100-47789850.wgt.RDat	chr11:47789100-47789850	11	47789100	47789850	0	rs7114813	-8.303	rs7927445	0.0456	3.381	-6.7567	15	1	top1	0.0456	0.00064	-6.7567	1.41e-11
23112_irnt	Leg fat mass (right)	analysis/predict/WEIGHTS//chr17:47073050-47076200.wgt.RDat	chr17:47073050-47076200	17	47073050	47076200	0	rs4794018	-6.5785	rs4794018	-0.015	-1.05	-6.5785	9	1	top1	0.012	0.011	6.5785	4.75e-11
23112_irnt	Leg fat mass (right)	analysis/predict/WEIGHTS//chr11:65553800-65556600.wgt.RDat	chr11:65553800-65556600	11	65553800	65556600	0	rs10896050	5.648	rs44205	0.056	-3.47	-5.2023	27	18	lasso.plasma	0.03	0.00014	5.27306	1.34e-07
23112_irnt	Leg fat mass (right)	analysis/predict/WEIGHTS//chr11:65639800-65641750.wgt.RDat	chr11:65639800-65641750	11	65639800	65641750	0	rs2231884	6.63	rs1939212	-0.00425	-2.272	4.4705	34	1	top1.qtl	0.0109	0.015	6.2749	3.5e-10
23112_irnt	Leg fat mass (right)	analysis/predict/WEIGHTS//chr16:2140350-2141150.wgt.RDat	chr16:2140350-2141150	16	2140350	2141150	0	rs9928737	-7.128	rs9928737	-0.0874	2.575	-7.1285	12	8	lasso.plasma	0.027	0.00027	-4.8326	1.35e-06
23112_irnt	Leg fat mass (right)	analysis/predict/WEIGHTS//chr16:28856750-28858700.wgt.RDat	chr16:28856750-28858700	16	28856750	28858700	0	rs8055982	11.331	rs12928404	0.0357	1.637	11.169	18	1	top1.as	0.05313	0.0056	11.215	3.44e-29
23112_irnt	Leg fat mass (right)	analysis/predict/WEIGHTS//chr16:28873850-28876100.wgt.RDat	chr16:28873850-28876100	16	28873850	28876100	0	rs7498665	11.375	rs8055982	0.0453	8.953	11.331	17	5	lasso	0.194	6.5e-23	11.2771	1.7e-29
23112_irnt	Leg fat mass (right)	analysis/predict/WEIGHTS//chr13:33295200-33296500.wgt.RDat	chr13:33295200-33296500	13	33295200	33296500	0	rs4057297	-5.243	rs1029306	0.00248	-1.189	-4.6729	9	3	lasso	0.015	0.005	-4.8927	9.95e-07
23112_irnt	Leg fat mass (right)	analysis/predict/WEIGHTS//chr17:73838500-73841200.wgt.RDat	chr17:73838500-73841200	17	73838500	73841200	0	rs936393	5.8608	rs17581728	-0.00128	-3.17	3.2884	15	1	top1.as	0.0328	0.0022	-5.1906	2.1e-07
23112_irnt	Leg fat mass (right)	analysis/predict/WEIGHTS//chr14:47289350-47290000.wgt.RDat	chr14:47289350-47290000	14	47289350	47290000	0	rs1491905	6.982	rs10132354	-0.0588	1.15	5.8278	9	1	top1.qtl	0.2519	0.02	-6.671	2.54e-11
23112_irnt	Leg fat mass (right)	analysis/predict/WEIGHTS//chr14:63103200-63103650.wgt.RDat	chr14:63103200-63103650	14	63103200	63103650	0	rs11158441	5.365	rs4430672	0.069	3.09	5.2641	23	1	top1.as	0.011	0.014	5.2641	1.41e-07
23112_irnt	Leg fat mass (right)	analysis/predict/WEIGHTS//chr3:170625400-170627100.wgt.RDat	chr3:170625400-170627100	3	170625400	170627100	0	rs2271998	6.238	rs35280911	0.0086	1.482	4.31	16	1	top1.as	0.0231	0.018	5.7	1.18e-08
23112_irnt	Leg fat mass (right)	analysis/predict/WEIGHTS//chr3:173112800-173114550.wgt.RDat	chr3:173112800-173114550	3	173112800	173114550	0	rs583514	-6.573	rs247975	0.0246	-2.542	-6.31	17	1	top1	0.0246	0.0065	6.31	2.88e-10
23112_irnt	Leg fat mass (right)	analysis/predict/WEIGHTS//chr3:183371450-183371700.wgt.RDat	chr3:183371450-183371700	3	183371450	183371700	0	rs11917105	-5.153	rs10513794	0.247	-2.57	-4.7	23	1	top1.as	0.2651	0.0084	4.7	2.55e-06
23112_irnt	Leg fat mass (right)	analysis/predict/WEIGHTS//chr1:32180000-32181850.wgt.RDat	chr1:32180000-32181850	1	32180000	32181850	0	rs3766823	6.7341	rs3818788	-0.00817	1.501	-5.7804	21	1	top1.as	0.0135	0.0079	-5.855	4.77e-09
23112_irnt	Leg fat mass (right)	analysis/predict/WEIGHTS//chr1:47675600-47677800.wgt.RDat	chr1:47675600-47677800	1	47675600	47677800	0	rs741959	6.633	rs11211480	0.0329	-4.949	6.0471	24	3	lasso.plasma	0.042	7.6e-06	-5.74539	9.17e-09
23112_irnt	Leg fat mass (right)	analysis/predict/WEIGHTS//chr1:47690150-47692150.wgt.RDat	chr1:47690150-47692150	1	47690150	47692150	0	rs741959	6.6327	rs2070930	-0.00178	-2.067	1.3226	21	1	top1.qtl	0.0231	0.015	-6.0471	1.47e-09
23112_irnt	Leg fat mass (right)	analysis/predict/WEIGHTS//chr16:31152800-31154650.wgt.RDat	chr16:31152800-31154650	16	31152800	31154650	0	rs12597511	-9.064	rs1060506	0.052	-3.232	5.6489	14	1	top1.as	0.0671	0.0033	-5.6489	1.61e-08
23112_irnt	Leg fat mass (right)	analysis/predict/WEIGHTS//chr11:65685450-65688350.wgt.RDat	chr11:65685450-65688350	11	65685450	65688350	0	rs614520	6.275	rs622614	-0.0203	1.727	6.1264	15	1	top1.qtl	0.011	0.014	6.1264	8.99e-10
23112_irnt	Leg fat mass (right)	analysis/predict/WEIGHTS//chr13:30995250-30997050.wgt.RDat	chr13:30995250-30997050	13	30995250	30997050	0	rs1928496	-6.678	rs12877352	-0.00719	3.743	-5.19	13	1	top1	0.0642	3.1e-08	-5.19	2.11e-07
23112_irnt	Leg fat mass (right)	analysis/predict/WEIGHTS//chr1:8020850-8022600.wgt.RDat	chr1:8020850-8022600	1	8020850	8022600	0	rs161799	-5.238	rs161807	-0.00468	-3.49	-4.9513	15	11	lasso	0.0596	9.8e-08	5.17	2.3e-07
23112_irnt	Leg fat mass (right)	analysis/predict/WEIGHTS//chr10:133999150-134001700.wgt.RDat	chr10:133999150-134001700	10	133999150	134001700	0	rs7096307	7.051	rs3736258	-0.0118	4.164	-6.34104	27	12	lasso	0.09	4.7e-11	-6.56744	5.12e-11
23112_irnt	Leg fat mass (right)	analysis/predict/WEIGHTS//chr16:29972650-29974300.wgt.RDat	chr16:29972650-29974300	16	29972650	29974300	0	rs4788201	9.735	rs11860782	0.0125	-2.205	-3.7421	14	1	top1.qtl	0.012	0.013	9.51	1.89e-21
23112_irnt	Leg fat mass (right)	analysis/predict/WEIGHTS//chr16:30006100-30008500.wgt.RDat	chr16:30006100-30008500	16	30006100	30008500	0	rs4788209	9.564	rs9924686	-0.00712	3.507	9.521	30	1	top1	0.0194	0.0018	9.521	1.72e-21
23112_irnt	Leg fat mass (right)	analysis/predict/WEIGHTS//chr16:30639450-30640350.wgt.RDat	chr16:30639450-30640350	16	30639450	30640350	0	rs7186852	5.688	rs7197475	0.067	-3.881	5.5958	5	1	top1.qtl	0.018	0.0028	-5.6	2.13e-08
23112_irnt	Leg fat mass (right)	analysis/predict/WEIGHTS//chr8:95731200-95733600.wgt.RDat	chr8:95731200-95733600	8	95731200	95733600	0	rs6988635	-5.382	rs9643347	0.0811	-4.794	-5.0241	18	1	top1	0.0811	3.7e-06	5.0241	5.06e-07
23112_irnt	Leg fat mass (right)	analysis/predict/WEIGHTS//chr9:120404700-120405850.wgt.RDat	chr9:120404700-120405850	9	120404700	120405850	0	rs7032255	-4.929	rs957512	0.0443	-6.21	-4.6443	23	1	top1.qtl	0.086	1.5e-10	4.6443	3.41e-06
23112_irnt	Leg fat mass (right)	analysis/predict/WEIGHTS//chr9:15902750-15903600.wgt.RDat	chr9:15902750-15903600	9	15902750	15903600	0	rs10756720	-8.736	rs9406556	-0.00811	-2.456	2.9812	28	3	lasso.plasma	0.019	0.0022	-4.74431	2.09e-06
23112_irnt	Leg fat mass (right)	analysis/predict/WEIGHTS//chr9:16017750-16018250.wgt.RDat	chr9:16017750-16018250	9	16017750	16018250	0	rs4247294	-7.883	rs1328279	0.128	-2.188	-7.7678	25	1	top1.as	0.43423	0.016	7.7678	7.99e-15
23112_irnt	Leg fat mass (right)	analysis/predict/WEIGHTS//chr9:19934200-19935100.wgt.RDat	chr9:19934200-19935100	9	19934200	19935100	0	rs10811281	5.222	rs7039172	0.0175	-2.249	-4.8447	33	1	top1.qtl	0.0902	0.00039	-4.8363	1.32e-06
23112_irnt	Leg fat mass (right)	analysis/predict/WEIGHTS//chr1:65990750-65992050.wgt.RDat	chr1:65990750-65992050	1	65990750	65992050	0	rs11208659	5.2114	rs11208660	-0.00349	3.095	5.0856	23	1	top1	0.011	0.015	5.0856	3.66e-07
23112_irnt	Leg fat mass (right)	analysis/predict/WEIGHTS//chr1:6672700-6673650.wgt.RDat	chr1:6672700-6673650	1	6672700	6673650	0	rs10779795	-6.1012	rs7521134	0.0595	3.468	4.7682	25	1	top1	0.102	2.8e-12	4.7682	1.86e-06
23112_irnt	Leg fat mass (right)	analysis/predict/WEIGHTS//chr1:78608700-78609450.wgt.RDat	chr1:78608700-78609450	1	78608700	78609450	0	rs17391694	9.7298	rs11799753	0.0591	-1.479	-0.65941	20	1	top1.as	0.2419	0.0046	6.2341	4.54e-10
23112_irnt	Leg fat mass (right)	analysis/predict/WEIGHTS//chr16:4851350-4853400.wgt.RDat	chr16:4851350-4853400	16	4851350	4853400	0	rs2075467	5.727	rs930854	0.0377	0.897	-4.622	21	1	top1	0.0377	0.0022	-4.622	3.8e-06
23112_irnt	Leg fat mass (right)	analysis/predict/WEIGHTS//chr16:70284150-70286100.wgt.RDat	chr16:70284150-70286100	16	70284150	70286100	0	rs4985407	-6.13	rs12149660	-0.0127	-2.23	-4.72028	4	1	top1.qtl	0.012	0.013	6.13	8.81e-10
23112_irnt	Leg fat mass (right)	analysis/predict/WEIGHTS//chr17:2295000-2297900.wgt.RDat	chr17:2295000-2297900	17	2295000	2297900	0	rs12946712	4.244	rs2429919	0.0419	-5.246	3.9468	27	14	lasso.plasma	0.054	3.5e-07	-5.1317	2.87e-07
23112_irnt	Leg fat mass (right)	analysis/predict/WEIGHTS//chr17:42185700-42188750.wgt.RDat	chr17:42185700-42188750	17	42185700	42188750	0	rs4239142	5.7033	rs368328	0.0139	-2.734	3.6573	18	1	top1.as	0.0255	0.012	-5.3386	9.37e-08
23112_irnt	Leg fat mass (right)	analysis/predict/WEIGHTS//chr6:109611400-109612100.wgt.RDat	chr6:109611400-109612100	6	109611400	109612100	0	rs9386790	-4.928	rs4601178	0.0356	-4.244	-4.9183	27	1	top1	0.035	4.3e-05	4.92	8.73e-07
23112_irnt	Leg fat mass (right)	analysis/predict/WEIGHTS//chr6:130339650-130342450.wgt.RDat	chr6:130339650-130342450	6	130339650	130342450	0	rs7740188	6.668	rs945889	0.0897	1.446	-1.4287	23	1	top1.as	0.2737	0.001	-6.49	8.6e-11
23112_irnt	Leg fat mass (right)	analysis/predict/WEIGHTS//chr6:31864400-31866400.wgt.RDat	chr6:31864400-31866400	6	31864400	31866400	0	rs6907185	-6.644	rs6907185	0.046	2.221	-6.6443	10	1	top1.as	0.013	0.0099	-6.64	3.05e-11
23112_irnt	Leg fat mass (right)	analysis/predict/WEIGHTS//chr6:31938300-31941100.wgt.RDat	chr6:31938300-31941100	6	31938300	31941100	0	rs391165	-5.585	rs522162	0.416	-1.016	-5.3078	12	1	top1	0.4163	0.00091	5.31	1.11e-07
23112_irnt	Leg fat mass (right)	analysis/predict/WEIGHTS//chr6:33984700-33985350.wgt.RDat	chr6:33984700-33985350	6	33984700	33985350	0	rs7772436	5.391	rs2451383	0.384	-1.917	5.2252	13	1	top1	0.3843	0.0081	-5.23	1.74e-07
23112_irnt	Leg fat mass (right)	analysis/predict/WEIGHTS//chr17:4835450-4838350.wgt.RDat	chr17:4835450-4838350	17	4835450	4838350	0	rs238242	5.4208	rs4790714	0.0135	2.888	3.6966	17	1	top1.as	0.0354	0.0025	4.96808	6.76e-07
23112_irnt	Leg fat mass (right)	analysis/predict/WEIGHTS//chr16:31140750-31142200.wgt.RDat	chr16:31140750-31142200	16	31140750	31142200	0	rs12597511	-9.064	rs1060506	0.0478	2.462	5.6489	17	1	top1.qtl	0.1265	0.0036	-5.68	1.33e-08
23112_irnt	Leg fat mass (right)	analysis/predict/WEIGHTS//chr5:153102900-153103650.wgt.RDat	chr5:153102900-153103650	5	153102900	153103650	0	rs10041141	-6.717	rs13180912	-0.014	-2.241	-0.04412	28	1	top1.qtl	0.016	0.004	-6.7169	1.86e-11
23112_irnt	Leg fat mass (right)	analysis/predict/WEIGHTS//chr16:330050-331450.wgt.RDat	chr16:330050-331450	16	330050	331450	0	rs214247	-6.101	rs7200589	0.166	-3.154	-5.8317	28	1	top1.as	0.2476	0.0019	5.8317	5.49e-09
23112_irnt	Leg fat mass (right)	analysis/predict/WEIGHTS//chr6:35463500-35466400.wgt.RDat	chr6:35463500-35466400	6	35463500	35466400	0	rs2064317	-7.549	rs1051952	-9.51e-05	2.954	-5.4954	22	1	top1	0.019	0.0018	-5.5	3.9e-08
23112_irnt	Leg fat mass (right)	analysis/predict/WEIGHTS//chr6:50787150-50788500.wgt.RDat	chr6:50787150-50788500	6	50787150	50788500	0	rs987237	11.757	rs6930924	0.00933	-2.245	-7.4698	12	5	lasso	0.014	0.0068	8.01786	1.08e-15
23112_irnt	Leg fat mass (right)	analysis/predict/WEIGHTS//chr7:130464450-130465100.wgt.RDat	chr7:130464450-130465100	7	130464450	130465100	0	rs17789506	5.2884	rs1596972	-0.0167	3.448	-4.8595	15	1	top1	0.032	8.2e-05	-4.8595	1.18e-06
23112_irnt	Leg fat mass (right)	analysis/predict/WEIGHTS//chr17:73851600-73852700.wgt.RDat	chr17:73851600-73852700	17	73851600	73852700	0	rs936393	5.8608	rs9894383	-0.00432	1.848	5.8281	17	1	top1	0.0098	0.02	5.8281	5.61e-09
23112_irnt	Leg fat mass (right)	analysis/predict/WEIGHTS//chr7:32337500-32339250.wgt.RDat	chr7:32337500-32339250	7	32337500	32339250	0	rs215614	7.385	rs12540232	-0.00728	-2.878	5.8312	30	7	lasso.plasma	0.0261	0.00035	-5.0224	5.1e-07
23112_irnt	Leg fat mass (right)	analysis/predict/WEIGHTS//chr7:32347200-32348250.wgt.RDat	chr7:32347200-32348250	7	32347200	32348250	0	rs215632	7.412	rs215614	-0.0173	1.277	7.3854	32	1	top1.as	0.13573	0.0026	5.1512	2.59e-07
23112_irnt	Leg fat mass (right)	analysis/predict/WEIGHTS//chr7:42745750-42746550.wgt.RDat	chr7:42745750-42746550	7	42745750	42746550	0	rs11771360	-4.931	rs11771360	0.065	-2.24	-4.9315	15	1	top1.as	0.011	0.016	4.9315	8.16e-07
23112_irnt	Leg fat mass (right)	analysis/predict/WEIGHTS//chr7:50345900-50346450.wgt.RDat	chr7:50345900-50346450	7	50345900	50346450	0	rs6583437	4.523	rs4917130	0.0273	1.145	-3.62827	20	5	lasso	0.0383	0.015	-4.98316	6.26e-07
23112_irnt	Leg fat mass (right)	analysis/predict/WEIGHTS//chr7:6654550-6656200.wgt.RDat	chr7:6654550-6656200	7	6654550	6656200	0	rs2462655	-5.2969	rs4416743	-0.00773	1.57	2.7117	12	1	top1.qtl	0.015	0.0054	-4.7729	1.82e-06
23112_irnt	Leg fat mass (right)	analysis/predict/WEIGHTS//chr7:69111650-69112350.wgt.RDat	chr7:69111650-69112350	7	69111650	69112350	0	rs717266	4.801	rs17140783	-0.0189	-3.178	4.7975	10	2	lasso	0.013	0.0087	-4.7979	1.6e-06
23112_irnt	Leg fat mass (right)	analysis/predict/WEIGHTS//chr7:77044500-77046300.wgt.RDat	chr7:77044500-77046300	7	77044500	77046300	0	rs10953236	5.2651	rs6970927	-0.00256	-3.068	1.923	31	1	top1.qtl	0.038	1.9e-05	-5.2321	1.68e-07
23112_irnt	Leg fat mass (right)	analysis/predict/WEIGHTS//chr7:99069300-99071600.wgt.RDat	chr7:99069300-99071600	7	99069300	99071600	0	rs6962772	-6.231	rs3779354	-0.00798	1.398	-2.6385	10	2	lasso	0.012	0.011	5.58575	2.33e-08
23112_irnt	Leg fat mass (right)	analysis/predict/WEIGHTS//chr8:102903600-102904600.wgt.RDat	chr8:102903600-102904600	8	102903600	102904600	0	rs513472	-5.107	rs484657	0.0173	3.364	-4.8464	15	1	top1	0.017	0.0034	-4.8464	1.26e-06
23112_irnt	Leg fat mass (right)	analysis/predict/WEIGHTS//chr8:10778550-10778850.wgt.RDat	chr8:10778550-10778850	8	10778550	10778850	0	rs4240673	5.771	rs12546366	-0.0365	2.357	5.7658	23	1	top1.qtl	0.012	0.011	5.7658	8.13e-09
23112_irnt	Leg fat mass (right)	analysis/predict/WEIGHTS//chr8:116660100-116661050.wgt.RDat	chr8:116660100-116661050	8	116660100	116661050	0	rs3808477	-8.571	rs2721956	-0.00491	-1.605	-7.5366	21	1	top1.as	0.06865	0.0012	7.5366	4.82e-14
23112_irnt	Leg fat mass (right)	analysis/predict/WEIGHTS//chr8:60911800-60913000.wgt.RDat	chr8:60911800-60913000	8	60911800	60913000	0	rs473837	-5.356	rs17345564	-0.0113	-1.197	1.0978	14	1	top1.qtl	0.016	0.0038	-4.9094	9.14e-07
23112_irnt	Leg fat mass (right)	analysis/predict/WEIGHTS//chr3:50119900-50121250.wgt.RDat	chr3:50119900-50121250	3	50119900	50121250	0	rs2240329	-11.773	rs2247510	0.00598	2.578	8.42	19	12	lasso	0.0228	0.00078	5.1	3.47e-07
23112_irnt	Leg fat mass (right)	analysis/predict/WEIGHTS//chr3:85553400-85554500.wgt.RDat	chr3:85553400-85554500	3	85553400	85554500	0	rs10511084	-7.146	rs10511084	-0.00994	4.123	-7.15	11	5	lasso.plasma	0.0519	6.4e-07	-7.43892	1.02e-13
23112_irnt	Leg fat mass (right)	analysis/predict/WEIGHTS//chr3:88064750-88065300.wgt.RDat	chr3:88064750-88065300	3	88064750	88065300	0	rs17025241	-5.547	rs6785333	-0.0442	-2.164	-5.2	12	1	top1.as	0.3355	0.0035	5.55	2.91e-08
23112_irnt	Leg fat mass (right)	analysis/predict/WEIGHTS//chr4:3075100-3078050.wgt.RDat	chr4:3075100-3078050	4	3075100	3078050	0	rs762855	-4.485	rs1313772	-0.0047	-3.178	3.8938	9	3	lasso.plasma	0.035	4e-05	-4.70773	2.5e-06
23112_irnt	Leg fat mass (right)	analysis/predict/WEIGHTS//chr4:78739400-78742200.wgt.RDat	chr4:78739400-78742200	4	78739400	78742200	0	rs10222901	4.872	rs1814033	0.000774	-3.177	4.0359	17	1	top1.as	0.0096	0.021	-4.79	1.67e-06
23112_irnt	Leg fat mass (right)	analysis/predict/WEIGHTS//chr4:89204150-89206500.wgt.RDat	chr4:89204150-89206500	4	89204150	89206500	0	rs7661312	-5.02	rs7656367	0.0889	3.64	-5.01131	26	1	top1	0.08894	0.00058	-5.01131	5.41e-07
23112_irnt	Leg fat mass (right)	analysis/predict/WEIGHTS//chr5:105766500-105767150.wgt.RDat	chr5:105766500-105767150	5	105766500	105767150	0	rs13166413	-5.91	rs28759714	0.0154	1.423	-5.6195	9	1	lasso.plasma	0.1666	0.00033	-5.6195	1.92e-08
23112_irnt	Leg fat mass (right)	analysis/predict/WEIGHTS//chr5:107716050-107718700.wgt.RDat	chr5:107716050-107718700	5	107716050	107718700	0	rs6896653	-6.959	rs6896653	-0.00435	2.346	-6.9591	11	1	top1.qtl	0.0263	0.00033	-6.9591	3.42e-12
23112_irnt	Leg fat mass (right)	analysis/predict/WEIGHTS//chr5:107777650-107778100.wgt.RDat	chr5:107777650-107778100	5	107777650	107778100	0	rs918399	-5.936	rs918399	0.0595	-1.416	-5.9362	8	1	top1.as	0.1481	0.0083	5.94	2.92e-09
23112_irnt	Leg fat mass (right)	analysis/predict/WEIGHTS//chr2:161126100-161127700.wgt.RDat	chr2:161126100-161127700	2	161126100	161127700	0	rs10803762	-5.658	rs733659	0.0222	1.876	3.1954	15	3	lasso	0.0155	0.0048	5.6	2.16e-08
23112_irnt	Leg fat mass (right)	analysis/predict/WEIGHTS//chr5:270900-273600.wgt.RDat	chr5:270900-273600	5	270900	273600	0	rs10055993	5.016	rs4957008	0.085	-8.347	-1.2643	9	6	lasso	0.2884	3.9e-35	4.68948	2.74e-06
23112_irnt	Leg fat mass (right)	analysis/predict/WEIGHTS//chr5:74906900-74908250.wgt.RDat	chr5:74906900-74908250	5	74906900	74908250	0	rs984976	-9.999	rs1018119	0.42	-10.086	-5.42364	15	1	top1.qtl	0.17	1.9e-20	5.42364	5.84e-08
23112_irnt	Leg fat mass (right)	analysis/predict/WEIGHTS//chr5:75012200-75013950.wgt.RDat	chr5:75012200-75013950	5	75012200	75013950	0	rs2307111	-12.408	rs7730516	-0.00859	-2.487	-9.94047	23	1	top1.qtl	0.0099	0.02	9.94047	2.78e-23
23112_irnt	Leg fat mass (right)	analysis/predict/WEIGHTS//chr5:87563750-87565750.wgt.RDat	chr5:87563750-87565750	5	87563750	87565750	0	rs33704	-8.9	rs33704	0.145	0.514	-8.9004	11	1	top1	0.14451	0.007	-8.9004	5.56e-19
23112_irnt	Leg fat mass (right)	analysis/predict/WEIGHTS//chr6:100903200-100904500.wgt.RDat	chr6:100903200-100904500	6	100903200	100904500	0	rs1847912	-4.815	rs1847912	0.0316	1.249	-4.8154	12	1	top1	0.01	0.019	-4.82	1.47e-06
23112_irnt	Leg fat mass (right)	analysis/predict/WEIGHTS//chr2:686050-686300.wgt.RDat	chr2:686050-686300	2	686050	686300	0	rs12999373	-7.141	rs11127493	-0.0459	-1.597	5.0713	25	1	top1	0.014	0.0063	-5.07	3.95e-07
23112_irnt	Leg fat mass (right)	analysis/predict/WEIGHTS//chr17:46032700-46035300.wgt.RDat	chr17:46032700-46035300	17	46032700	46035300	0	rs16949651	5.2413	rs2325750	0.0659	-3.329	0.46314	36	1	top1.as	0.15508	0.00037	-4.88714	1.02e-06
23112_irnt	Leg fat mass (right)	analysis/predict/WEIGHTS//chr17:46088750-46090200.wgt.RDat	chr17:46088750-46090200	17	46088750	46090200	0	rs2240119	6.122	rs757352	-0.0216	-3.466	3.53469	20	12	lasso.plasma	0.0382	1.8e-05	-4.93761	7.91e-07
23112_irnt	Leg fat mass (right)	analysis/predict/WEIGHTS//chr17:46124450-46127200.wgt.RDat	chr17:46124450-46127200	17	46124450	46127200	0	rs3764400	6.521	rs12051	-0.00333	2.676	-0.87413	26	14	lasso	0.0461	2.6e-06	-4.73514	2.19e-06
23112_irnt	Leg fat mass (right)	analysis/predict/WEIGHTS//chr17:47021000-47022800.wgt.RDat	chr17:47021000-47022800	17	47021000	47022800	0	rs9904288	-5.134	rs2088138	0.00737	2.054	-0.03258	23	1	lasso.as	0.0327	0.004	5.129	2.91e-07
23112_irnt	Leg fat mass (right)	analysis/predict/WEIGHTS//chr6:34392350-34394250.wgt.RDat	chr6:34392350-34394250	6	34392350	34394250	0	rs9394220	8.964	rs10947500	0.00299	-3.082	1.33	11	1	top1.as	0.018	0.0027	6.55	5.58e-11
23112_irnt	Leg fat mass (right)	analysis/predict/WEIGHTS//chr6:34458300-34458850.wgt.RDat	chr6:34458300-34458850	6	34458300	34458850	0	rs11758326	9.355	rs3800471	-0.00254	-3.056	9.2705	22	5	lasso	0.013	0.009	-10.1772	2.51e-24
23112_irnt	Leg fat mass (right)	analysis/predict/WEIGHTS//chr6:34624950-34625700.wgt.RDat	chr6:34624950-34625700	6	34624950	34625700	0	rs2814993	13.26	rs2814990	0.0509	1.397	12.7282	14	1	top1.as	0.1717	0.0046	11.6	3.19e-31
23112_irnt	Leg fat mass (right)	analysis/predict/WEIGHTS//chr6:34759050-34761550.wgt.RDat	chr6:34759050-34761550	6	34759050	34761550	0	rs2395607	12.587	rs9469886	0.0403	5.938	11.666	13	1	top1.as	0.059	1.2e-07	11.7	1.9e-31
23112_irnt	Leg fat mass (right)	analysis/predict/WEIGHTS//chr17:5321550-5324300.wgt.RDat	chr17:5321550-5324300	17	5321550	5324300	0	rs1806263	6.73	rs9908179	0.0901	-5.813	4.6217	28	19	lasso.as	0.12364	4.4e-09	-5.75336	8.75e-09
23112_irnt	Leg fat mass (right)	analysis/predict/WEIGHTS//chr17:55739900-55740950.wgt.RDat	chr17:55739900-55740950	17	55739900	55740950	0	rs4793561	4.422	rs12950269	0.047	-3.795	-3.0856	42	16	lasso.plasma	0.253	0.001	4.63224	3.62e-06
23112_irnt	Leg fat mass (right)	analysis/predict/WEIGHTS//chr17:7197200-7198800.wgt.RDat	chr17:7197200-7198800	17	7197200	7198800	0	rs3744405	-4.6916	rs3744405	0.0934	-1.524	-4.6916	22	1	top1.as	0.025	0.00048	-4.6916	2.71e-06
23112_irnt	Leg fat mass (right)	analysis/predict/WEIGHTS//chr7:2774350-2775100.wgt.RDat	chr7:2774350-2775100	7	2774350	2775100	0	rs11761804	5.614	rs208353	-0.0102	-3.081	-0.20387	34	1	top1.as	0.168	0.00055	-4.9162	8.82e-07
23112_irnt	Leg fat mass (right)	analysis/predict/WEIGHTS//chr1:107598750-107600700.wgt.RDat	chr1:107598750-107600700	1	107598750	107600700	0	rs1335055	6.263	rs1730865	0.109	7.117	6.109	15	7	lasso	0.13	1e-07	6.15	7.75e-10
23112_irnt	Leg fat mass (right)	analysis/predict/WEIGHTS//chr17:78717500-78718850.wgt.RDat	chr17:78717500-78718850	17	78717500	78718850	0	rs8072229	-6.7042	rs9899843	0.0423	-1.766	4.3978	20	1	top1.as	0.013	0.0084	5.3457	9.01e-08
23112_irnt	Leg fat mass (right)	analysis/predict/WEIGHTS//chr17:78754150-78754450.wgt.RDat	chr17:78754150-78754450	17	78754150	78754450	0	rs11150744	-6.5597	rs9894401	0.13	-3.444	5.4081	20	1	top1.qtl	0.2	0.0077	-5.4081	6.37e-08
23112_irnt	Leg fat mass (right)	analysis/predict/WEIGHTS//chr18:21165050-21167150.wgt.RDat	chr18:21165050-21167150	18	21165050	21167150	0	rs1623060	-9.863	rs1629847	0.001875	3.887	-4.4404	18	6	lasso	0.0239	0.0006	-5.1672	2.38e-07
23112_irnt	Leg fat mass (right)	analysis/predict/WEIGHTS//chr18:52495150-52496800.wgt.RDat	chr18:52495150-52496800	18	52495150	52496800	0	rs12456731	5.877	rs8085272	0.025676	-4.022	5.7386	23	4	lasso.plasma	0.029	0.00018	-5.3069	1.12e-07
23112_irnt	Leg fat mass (right)	analysis/predict/WEIGHTS//chr18:52496950-52497600.wgt.RDat	chr18:52496950-52497600	18	52496950	52497600	0	rs12456731	5.877	rs3764512	0.044232	-2.087	5.8698	23	1	top1.qtl	0.0108	0.016	-5.6152	1.96e-08
23112_irnt	Leg fat mass (right)	analysis/predict/WEIGHTS//chr18:57961150-57961650.wgt.RDat	chr18:57961150-57961650	18	57961150	57961650	0	rs9675886	12.444	rs1457490	-0.055244	-2.413	-5.20647	12	1	top1.qtl	0.014	0.0076	5.5513	2.84e-08
23112_irnt	Leg fat mass (right)	analysis/predict/WEIGHTS//chr19:1789250-1790150.wgt.RDat	chr19:1789250-1790150	19	1789250	1790150	0	rs7259484	-5.881	rs7249302	0.0617	3.081	-0.49279	28	1	top1.as	0.012	0.013	5.8813	4.07e-09
23112_irnt	Leg fat mass (right)	analysis/predict/WEIGHTS//chr19:18220250-18222250.wgt.RDat	chr19:18220250-18222250	19	18220250	18222250	0	rs273512	8.693	rs273506	-0.00219	-1.822	8.0866	20	1	top1	0.0144	0.0063	-8.0866	6.14e-16
23112_irnt	Leg fat mass (right)	analysis/predict/WEIGHTS//chr19:18262800-18265400.wgt.RDat	chr19:18262800-18265400	19	18262800	18265400	0	rs273496	8.405	rs273496	0.00804	3.064	8.4045	29	5	lasso.plasma	0.0098	0.02	5.2314	1.68e-07
23112_irnt	Leg fat mass (right)	analysis/predict/WEIGHTS//chr19:18334700-18337400.wgt.RDat	chr19:18334700-18337400	19	18334700	18337400	0	rs4808762	8.435	rs8112975	-0.00592	3.672	7.8541	23	1	top1.qtl	0.0221	0.00093	4.9643	6.89e-07
23112_irnt	Leg fat mass (right)	analysis/predict/WEIGHTS//chr19:1855450-1857850.wgt.RDat	chr19:1855450-1857850	19	1855450	1857850	0	rs12974664	-6.401	rs11084912	-0.00202	3.059	-5.7337	14	1	top1	0.023	0.00081	-5.7337	9.83e-09
23112_irnt	Leg fat mass (right)	analysis/predict/WEIGHTS//chr8:62051400-62052700.wgt.RDat	chr8:62051400-62052700	8	62051400	62052700	0	rs7001997	5.085	rs10113823	0.0227	4.808	5.0791	22	1	top1.as	0.028	0.00022	5.0791	3.79e-07
23112_irnt	Leg fat mass (right)	analysis/predict/WEIGHTS//chr8:8084650-8086850.wgt.RDat	chr8:8084650-8086850	8	8084650	8086850	0	rs2980437	5.468	rs2948300	-0.0115	8.134	5.2053	10	6	lasso.plasma	0.318	2.5e-39	5.32667	1e-07
23112_irnt	Leg fat mass (right)	analysis/predict/WEIGHTS//chr8:95564750-95567050.wgt.RDat	chr8:95564750-95567050	8	95564750	95567050	0	rs12541408	-6.49	rs12541408	-0.00348	3.23	-6.4896	20	8	lasso	0.0213	0.0011	-6.14156	8.17e-10
23112_irnt	Leg fat mass (right)	analysis/predict/WEIGHTS//chr8:95651100-95651850.wgt.RDat	chr8:95651100-95651850	8	95651100	95651850	0	rs1895874	5.854	rs3096604	0.0112	-2.745	5.0054	28	1	top1.as	0.06579	0.0021	-5.0054	5.57e-07
23112_irnt	Leg fat mass (right)	analysis/predict/WEIGHTS//chr19:4051950-4053200.wgt.RDat	chr19:4051950-4053200	19	4051950	4053200	0	rs10414261	-7.14	rs7254272	0.042	-1.611	-6.2935	17	1	top1.qtl	0.014	0.0078	6.2935	3.1e-10
23112_irnt	Leg fat mass (right)	analysis/predict/WEIGHTS//chr19:4083700-4084650.wgt.RDat	chr19:4083700-4084650	19	4083700	4084650	0	rs10414261	-7.14	rs350841	-0.0476	1.703	-0.65249	13	1	top1.qtl	0.0098	0.02	5.2709	1.36e-07
23112_irnt	Leg fat mass (right)	analysis/predict/WEIGHTS//chr19:47550800-47552700.wgt.RDat	chr19:47550800-47552700	19	47550800	47552700	0	rs3810291	-9.769	rs889171	0.0765	-1.534	-5.2314	13	1	top1.qtl	0.016	0.0044	5.0074	5.52e-07
23112_irnt	Leg fat mass (right)	analysis/predict/WEIGHTS//chr19:49636350-49637550.wgt.RDat	chr19:49636350-49637550	19	49636350	49637550	0	rs2232003	5.229	rs7247125	-0.0154	3.007	-2.8407	31	1	top1.qtl	0.1509	0.016	-5.229	1.7e-07
23112_irnt	Leg fat mass (right)	analysis/predict/WEIGHTS//chr2:101033000-101034550.wgt.RDat	chr2:101033000-101034550	2	101033000	101034550	0	rs3828193	-6.233	rs4850932	0.00213	-2.274	3.3189	29	1	top1.as	0.04731	0.0028	-6.184	6.25e-10
23112_irnt	Leg fat mass (right)	analysis/predict/WEIGHTS//chr2:113955950-113957350.wgt.RDat	chr2:113955950-113957350	2	113955950	113957350	0	rs731834	-5.54	rs895412	0.0116	4.428	-5.3792	20	1	top1	0.042	6.4e-06	-5.38	7.48e-08
23112_irnt	Leg fat mass (right)	analysis/predict/WEIGHTS//chr17:5321150-5321500.wgt.RDat	chr17:5321150-5321500	17	5321150	5321500	0	rs1806263	6.7301	rs3026133	0.303	1.659	-4.9109	26	1	top1	0.30297	0.02	-4.9109	9.07e-07
23112_irnt	Leg fat mass (right)	analysis/predict/WEIGHTS//chr9:36985850-36986950.wgt.RDat	chr9:36985850-36986950	9	36985850	36986950	0	rs3758171	4.772	rs10814495	-0.0116	-2.898	-2.5686	38	1	top1.qtl	0.019	0.0019	4.7632	1.91e-06
23112_irnt	Leg fat mass (right)	analysis/predict/WEIGHTS//chr9:88896300-88898200.wgt.RDat	chr9:88896300-88898200	9	88896300	88898200	0	rs9907	-5.396	rs2147064	0.0163	2.168	3.7247	14	3	lasso.as	0.047	0.00043	5.34584	9e-08
23112_irnt	Leg fat mass (right)	analysis/predict/WEIGHTS//chr2:25109100-25110150.wgt.RDat	chr2:25109100-25110150	2	25109100	25110150	0	rs6721750	11.521	rs2384058	0.00114	-3.483	11.244	22	1	top1.as	0.022	0.00088	-6.953	3.58e-12
23112_irnt	Leg fat mass (right)	analysis/predict/WEIGHTS//chr11:66045000-66046750.wgt.RDat	chr11:66045000-66046750	11	66045000	66046750	0	rs4073582	-8.489	rs12363523	-0.00827	2.134	-6.1765	27	1	top1.qtl	0.0109	0.015	-6.1765	6.55e-10
23112_irnt	Leg fat mass (right)	analysis/predict/WEIGHTS//chr11:67171200-67172350.wgt.RDat	chr11:67171200-67172350	11	67171200	67172350	0	rs1476792	-4.967	rs12288107	-0.00355	1.874	0.70312	16	1	top1.as	0.0123	0.011	4.9673	6.79e-07
23112_irnt	Leg fat mass (right)	analysis/predict/WEIGHTS//chr2:98279050-98281550.wgt.RDat	chr2:98279050-98281550	2	98279050	98281550	0	rs11692435	3.83	rs11904110	0.0094	-1.442	2.1589	11	6	lasso	0.0123	0.011	-4.71	2.49e-06
23112_irnt	Leg fat mass (right)	analysis/predict/WEIGHTS//chr20:25227800-25229850.wgt.RDat	chr20:25227800-25229850	20	25227800	25229850	0	rs6138553	5.732	rs8184820	0.0204	2.543	5.5418	19	1	top1.qtl	0.0179	0.0026	5.7136	1.11e-08
23112_irnt	Leg fat mass (right)	analysis/predict/WEIGHTS//chr20:25370050-25372000.wgt.RDat	chr20:25370050-25372000	20	25370050	25372000	0	rs2500405	6.369	rs3761117	-0.014	-4.456	6.2511	17	1	top1.qtl	0.0626	4.6e-08	-6.2511	4.08e-10
23112_irnt	Leg fat mass (right)	analysis/predict/WEIGHTS//chr20:25990050-25991650.wgt.RDat	chr20:25990050-25991650	20	25990050	25991650	0	rs2424750	-5.245	rs2424750	-0.0131	-2.568	-5.2453	5	1	top1.qtl	0.018	0.0026	5.2453	1.56e-07
23112_irnt	Leg fat mass (right)	analysis/predict/WEIGHTS//chr12:123131400-123131950.wgt.RDat	chr12:123131400-123131950	12	123131400	123131950	0	rs6489159	-8.713	rs3803005	0.0649	5.428	-8.56855	17	7	lasso	0.037	2.5e-05	-8.7	3.36e-18
23112_irnt	Leg fat mass (right)	analysis/predict/WEIGHTS//chr12:124456150-124459100.wgt.RDat	chr12:124456150-124459100	12	124456150	124459100	0	rs4765127	6.199	rs7311969	-0.00118	1.225	6.1446	18	1	top1.as	0.0103	0.018	-5.394	6.89e-08
23112_irnt	Leg fat mass (right)	analysis/predict/WEIGHTS//chr17:4849900-4852000.wgt.RDat	chr17:4849900-4852000	17	4849900	4852000	0	rs238242	5.2181	rs238224	0.00539	-1.44	0.99096	20	1	top1.qtl	0.0099	0.02	4.9475	7.52e-07
23112_irnt	Leg fat mass (right)	analysis/predict/WEIGHTS//chr3:42328650-42329600.wgt.RDat	chr3:42328650-42329600	3	42328650	42329600	0	rs9813958	-5.465	rs11129950	0.0712	1.267	1.35	27	1	top1.as	0.027	0.00027	5.27	1.35e-07
23112_irnt	Leg fat mass (right)	analysis/predict/WEIGHTS//chr22:38597850-38600000.wgt.RDat	chr22:38597850-38600000	22	38597850	38600000	0	rs5756968	7.277	rs4608623	0.0245	2.781	6.2527	21	1	top1.as	0.0404	0.00085	6.2527	4.03e-10
23112_irnt	Leg fat mass (right)	analysis/predict/WEIGHTS//chr3:12328850-12330650.wgt.RDat	chr3:12328850-12330650	3	12328850	12330650	0	rs11709077	7.41	rs2960421	-0.00433	-1.879	-4	30	1	top1.as	0.0228	0.021	7.41	1.26e-13
23112_irnt	Leg fat mass (right)	analysis/predict/WEIGHTS//chr3:13007950-13009950.wgt.RDat	chr3:13007950-13009950	3	13007950	13009950	0	rs765248	-5.106	rs4684892	-0.00821	-2.342	-4.78	20	1	top1.qtl	0.0255	0.00041	5.106	3.29e-07
23112_irnt	Leg fat mass (right)	analysis/predict/WEIGHTS//chr3:49939500-49941900.wgt.RDat	chr3:49939500-49941900	3	49939500	49941900	0	rs11713193	12.126	rs11713193	0.0888	-3.367	12.1	13	1	top1	0.08882	0.0025	-12.1	7.69e-34
23112_irnt	Leg fat mass (right)	analysis/predict/WEIGHTS//chr2:25264200-25266250.wgt.RDat	chr2:25264200-25266250	2	25264200	25266250	0	rs1077492	10.903	rs1077492	0.00427	2.979	10.903	11	2	lasso	0.019	0.002	10.9	1.1e-27
23112_irnt	Leg fat mass (right)	analysis/predict/WEIGHTS//chr1:113247300-113247750.wgt.RDat	chr1:113247300-113247750	1	113247300	113247750	0	rs2306940	-5.1862	rs2306940	0.0818	3.064	-5.1862	17	1	top1	0.08181	0.0038	-5.1862	2.15e-07
23112_irnt	Leg fat mass (right)	analysis/predict/WEIGHTS//chr1:1820800-1823750.wgt.RDat	chr1:1820800-1823750	1	1820800	1823750	0	rs2377037	-4.9317	rs4648732	-0.00605	-3.235	-4.9095	18	1	top1	0.0272	0.00026	4.9095	9.13e-07
23112_irnt	Leg fat mass (right)	analysis/predict/WEIGHTS//chr1:210110850-210112300.wgt.RDat	chr1:210110850-210112300	1	210110850	210112300	0	rs6667057	-5.059	rs7528647	0.0584	1.319	-4.8553	16	1	top1.as	0.1024	0.021	4.8085	1.52e-06
23112_irnt	Leg fat mass (right)	analysis/predict/WEIGHTS//chr1:210152050-210152800.wgt.RDat	chr1:210152050-210152800	1	210152050	210152800	0	rs12034991	5.3221	rs7525980	0.124	-2.91	-4.8794	5	1	top1	0.1245	0.0012	4.8794	1.06e-06
23112_irnt	Leg fat mass (right)	analysis/predict/WEIGHTS//chr3:196112000-196112800.wgt.RDat	chr3:196112000-196112800	3	196112000	196112800	0	rs6764533	5.014	rs9860931	0.00391	-1.114	-4.74	4	1	top1.qtl	0.011	0.014	-5.0137	5.34e-07
23112_irnt	Leg fat mass (right)	analysis/predict/WEIGHTS//chr3:196158100-196160100.wgt.RDat	chr3:196158100-196160100	3	196158100	196160100	0	rs4459932	5.011	rs9812425	0.0217	3.611	4.47	12	1	top1.as	0.03	0.0036	4.88	1.08e-06
23112_irnt	Leg fat mass (right)	analysis/predict/WEIGHTS//chr3:41319300-41319800.wgt.RDat	chr3:41319300-41319800	3	41319300	41319800	0	rs4973930	5.901	rs11718282	-0.0116	-2.615	5.33	20	1	top1	0.011	0.015	-5.33	9.64e-08
23112_irnt	Leg fat mass (right)	analysis/predict/WEIGHTS//chr12:133346500-133347400.wgt.RDat	chr12:133346500-133347400	12	133346500	133347400	0	rs1009320	-3.858	rs13254	0.0751	-3.107	3.755	17	11	lasso	0.016	0.0046	-4.96	7.01e-07
23112_irnt	Leg fat mass (right)	analysis/predict/WEIGHTS//chr3:49506900-49508900.wgt.RDat	chr3:49506900-49508900	3	49506900	49508900	0	rs9853683	-8.015	rs9853683	0.0548	0.379	-8.01	9	1	top1	0.0548	0.00051	-8.01	1.1e-15
23112_irnt	Leg fat mass (right)	analysis/predict/WEIGHTS//chr3:49723150-49724850.wgt.RDat	chr3:49723150-49724850	3	49723150	49724850	0	rs6785549	10.655	rs11130216	-0.053	-2.498	7.84	22	13	lasso.plasma	0.028	0.0002	-7.61529	2.63e-14
23112_irnt	Leg fat mass (right)	analysis/predict/WEIGHTS//chr3:49893150-49894650.wgt.RDat	chr3:49893150-49894650	3	49893150	49894650	0	rs2777888	12.086	rs2681780	0.0566	-1.749	12.1	16	1	top1.as	0.1513	0.001	-9.14	6.52e-20
23112_irnt	Leg fat mass (right)	analysis/predict/WEIGHTS//chr12:56511950-56512850.wgt.RDat	chr12:56511950-56512850	12	56511950	56512850	0	rs2292238	-6.939	rs11171747	0.00384	-1.062	4.3597	16	1	top1.qtl	0.15009	0.017	6.94	3.95e-12
23112_irnt	Leg fat mass (right)	analysis/predict/WEIGHTS//chr12:122149750-122151800.wgt.RDat	chr12:122149750-122151800	12	122149750	122151800	0	rs2942379	4.889	rs2466145	0.0103	4.114	4.6228	13	1	top1	0.022	0.001	4.62	3.79e-06
23112_irnt	Leg fat mass (right)	analysis/predict/WEIGHTS//chr19:1873400-1873900.wgt.RDat	chr19:1873400-1873900	19	1873400	1873900	0	rs12974664	-6.401	rs11084912	-0.0357	1.124	-5.7337	12	1	top1.qtl	0.021	0.0012	-5.7337	9.83e-09
23112_irnt	Leg fat mass (right)	analysis/predict/WEIGHTS//chr19:18811200-18812450.wgt.RDat	chr19:18811200-18812450	19	18811200	18812450	0	rs4808844	-7.618	rs4808844	0.0051	-4.902	-7.6178	8	1	top1.qtl	0.058	1.3e-07	7.6178	2.58e-14
23112_irnt	Leg fat mass (right)	analysis/predict/WEIGHTS//chr12:111179050-111181200.wgt.RDat	chr12:111179050-111181200	12	111179050	111181200	0	rs11065706	5.49	rs16940970	0.0103	2.682	5.4162	11	1	top1.qtl	0.15	0.011	5.42	6.09e-08
23112_irnt	Leg fat mass (right)	analysis/predict/WEIGHTS//chr3:141182700-141183450.wgt.RDat	chr3:141182700-141183450	3	141182700	141183450	0	rs2312193	8.073	rs9289629	0.0247	1.114	5.2	15	6	lasso	0.2329	0.0047	-5.24	1.6e-07
23112_irnt	Leg fat mass (right)	analysis/predict/WEIGHTS//chr12:123009400-123011650.wgt.RDat	chr12:123009400-123011650	12	123009400	123011650	0	rs10734924	-8.747	rs10847103	0.00556	3.609	3.3382	19	1	top1.as	0.292	0.0012	-5.1259	2.96e-07
23112_irnt	Leg fat mass (right)	analysis/predict/WEIGHTS//chr2:172543800-172545300.wgt.RDat	chr2:172543800-172545300	2	172543800	172545300	0	rs12997093	-5.653	rs1399958	-0.00446	1.735	-0.045896	15	1	top1.as	0.0319	0.011	-5.2413	1.59e-07
23112_irnt	Leg fat mass (right)	analysis/predict/WEIGHTS//chr20:33542600-33544200.wgt.RDat	chr20:33542600-33544200	20	33542600	33544200	0	rs2236270	4.754	rs2236271	0.031523	-1.251	-1.07383	21	1	top1.as	0.04426	0.017	4.7544	1.99e-06
23112_irnt	Leg fat mass (right)	analysis/predict/WEIGHTS//chr1:2486850-2489550.wgt.RDat	chr1:2486850-2489550	1	2486850	2489550	0	rs11584295	5.5015	rs2281852	0.134	-7.415	4.7235	17	1	top1.qtl	0.134	4.5e-10	-4.7235	2.32e-06
23112_irnt	Leg fat mass (right)	analysis/predict/WEIGHTS//chr12:50235450-50237300.wgt.RDat	chr12:50235450-50237300	12	50235450	50237300	0	rs7138803	11	rs4391887	0.0348	1.985	-6.6343	21	1	top1.as	0.3461	0.0047	-7.4371	1.03e-13
23112_irnt	Leg fat mass (right)	analysis/predict/WEIGHTS//chr2:28929450-28929950.wgt.RDat	chr2:28929450-28929950	2	28929450	28929950	0	rs7586405	5.429	rs9309664	-0.0494	-2.5	5.3026	10	1	top1	0.02	0.0016	-5.3	1.14e-07
23112_irnt	Leg fat mass (right)	analysis/predict/WEIGHTS//chr2:175111750-175114000.wgt.RDat	chr2:175111750-175114000	2	175111750	175114000	0	rs2033866	4.651	rs13424932	0.0139	-1.586	-3.4186	11	1	top1.as	0.0121	0.011	-4.6505	3.31e-06
23112_irnt	Leg fat mass (right)	analysis/predict/WEIGHTS//chr12:56367700-56368900.wgt.RDat	chr12:56367700-56368900	12	56367700	56368900	0	rs2069408	-5.883	rs705698	0.0272	-3.416	-5.4631	17	1	top1.as	0.04138	0.00052	4.7345	2.2e-06
23112_irnt	Leg fat mass (right)	analysis/predict/WEIGHTS//chr3:141205350-141207150.wgt.RDat	chr3:141205350-141207150	3	141205350	141207150	0	rs2312193	8.073	rs6808837	0.00798	-1.672	7.81	13	1	top1.qtl	0.0354	0.0052	7.85022	4.15e-15
23112_irnt	Leg fat mass (right)	analysis/predict/WEIGHTS//chr20:43513550-43515750.wgt.RDat	chr20:43513550-43515750	20	43513550	43515750	0	rs12481468	5.733	rs6017443	-0.00388	2.702	5.4706	19	1	top1.qtl	0.0098	0.02	5.4706	4.49e-08
23112_irnt	Leg fat mass (right)	analysis/predict/WEIGHTS//chr11:76478550-76479850.wgt.RDat	chr11:76478550-76479850	11	76478550	76479850	0	rs1465900	-5.172	rs12290350	-0.00361	2.908	-5.0205	21	1	top1	0.0117	0.013	-5.0205	5.15e-07
23112_irnt	Leg fat mass (right)	analysis/predict/WEIGHTS//chr3:136537300-136539400.wgt.RDat	chr3:136537300-136539400	3	136537300	136539400	0	rs4678447	-4.826	rs7621932	-0.000123	-1.126	-0.299	16	11	lasso.plasma	0.045	0.001	5.64904	1.61e-08
23112_irnt	Leg fat mass (right)	analysis/predict/WEIGHTS//chr2:35580150-35580750.wgt.RDat	chr2:35580150-35580750	2	35580150	35580750	0	rs7590763	-5.121	rs6727683	0.0364	-0.984	-4.838	22	1	top1.as	0.3418	0.004	4.97069	6.67e-07
23112_irnt	Leg fat mass (right)	analysis/predict/WEIGHTS//chr12:50253950-50255250.wgt.RDat	chr12:50253950-50255250	12	50253950	50255250	0	rs7132908	11.495	rs7132908	0.0578	-3.435	11.495	24	1	top1	0.019	0.0022	-11.5	1.4e-30
23112_irnt	Leg fat mass (right)	analysis/predict/WEIGHTS//chr20:51159700-51160150.wgt.RDat	chr20:51159700-51160150	20	51159700	51160150	0	rs6097012	-8.329	rs4809911	-0.00882	-0.767	-5.7196	14	1	top1.qtl	0.027	0.00027	5.7196	1.07e-08
23112_irnt	Leg fat mass (right)	analysis/predict/WEIGHTS//chr22:38301600-38303500.wgt.RDat	chr22:38301600-38303500	22	38301600	38303500	0	rs17752670	-4.848	rs17752670	0.0282	-1.961	-4.8485	14	1	top1.qtl	0.01	0.017	4.8485	1.24e-06
23113_irnt	Leg fat-free mass (right)	analysis/predict/WEIGHTS//chr14:47289350-47290000.wgt.RDat	chr14:47289350-47290000	14	47289350	47290000	0	rs11844549	4.999	rs10132354	-0.0588	1.15	3.6639	9	1	top1.qtl	0.2519	0.02	-4.8746	1.09e-06
23113_irnt	Leg fat-free mass (right)	analysis/predict/WEIGHTS//chr14:35871000-35874800.wgt.RDat	chr14:35871000-35874800	14	35871000	35874800	0	rs3138055	6.357	rs1022714	0.00464	-3.712	5.2038	26	1	top1	0.0147	0.0058	-5.2038	1.95e-07
23113_irnt	Leg fat-free mass (right)	analysis/predict/WEIGHTS//chr16:1392500-1394250.wgt.RDat	chr16:1392500-1394250	16	1392500	1394250	0	rs4984814	-5.378	rs8045459	-0.0112	2.236	3.0544	25	1	top1.qtl	0.015	0.0058	-5.19	2.07e-07
23113_irnt	Leg fat-free mass (right)	analysis/predict/WEIGHTS//chr1:1849750-1851600.wgt.RDat	chr1:1849750-1851600	1	1849750	1851600	0	rs2474460	5.9474	rs2748988	-0.000204	6.141	5.8415	26	1	top1.qtl	0.1149	9.3e-14	5.8415	5.17e-09
23113_irnt	Leg fat-free mass (right)	analysis/predict/WEIGHTS//chr11:68637100-68638350.wgt.RDat	chr11:68637100-68638350	11	68637100	68638350	0	rs2060982	7.401	rs686877	0.0766	10.285	6.0293	14	4	lasso.plasma	0.244	2.8e-29	5.344	9.09e-08
23113_irnt	Leg fat-free mass (right)	analysis/predict/WEIGHTS//chr12:56472800-56475800.wgt.RDat	chr12:56472800-56475800	12	56472800	56475800	0	rs877636	-6.311	rs2292239	0.00642	0.867	-6.1434	16	1	top1.qtl	0.0333	0.015	5.37	7.68e-08
23113_irnt	Leg fat-free mass (right)	analysis/predict/WEIGHTS//chr12:56511950-56512850.wgt.RDat	chr12:56511950-56512850	12	56511950	56512850	0	rs2292238	-5.095	rs11171747	0.00384	-1.062	3.2192	16	1	top1.qtl	0.15009	0.017	5.1	3.49e-07
23113_irnt	Leg fat-free mass (right)	analysis/predict/WEIGHTS//chr14:73392400-73394550.wgt.RDat	chr14:73392400-73394550	14	73392400	73394550	0	rs17122159	5.955	rs7140896	0.00363	-3.563	4.9926	36	7	lasso	0.0137	0.0075	-4.93484	8.02e-07
23113_irnt	Leg fat-free mass (right)	analysis/predict/WEIGHTS//chr14:61108850-61109600.wgt.RDat	chr14:61108850-61109600	14	61108850	61109600	0	rs3783820	9.178	rs4899014	-0.0714	0.718	5.8627	13	1	top1.qtl	0.018	0.0027	9.1784	4.38e-20
23113_irnt	Leg fat-free mass (right)	analysis/predict/WEIGHTS//chr14:35503250-35504150.wgt.RDat	chr14:35503250-35504150	14	35503250	35504150	0	rs8019741	-6.014	rs799467	-0.0113	-1.707	-2.0092	21	1	top1.as	0.0799	0.0046	-6.01424	1.81e-09
23113_irnt	Leg fat-free mass (right)	analysis/predict/WEIGHTS//chr12:93984650-93985850.wgt.RDat	chr12:93984650-93985850	12	93984650	93985850	0	rs7310512	11.826	rs3825199	0.0801	1.417	11.792	17	1	top1.qtl	0.0142	0.0066	11.8	4.29e-32
23113_irnt	Leg fat-free mass (right)	analysis/predict/WEIGHTS//chr1:182991550-182994100.wgt.RDat	chr1:182991550-182994100	1	182991550	182994100	0	rs4652769	5.1834	rs4454510	0.0887	-8.487	5.1109	19	1	top1	0.106	1e-12	-5.1109	3.21e-07
23113_irnt	Leg fat-free mass (right)	analysis/predict/WEIGHTS//chr15:51199750-51201700.wgt.RDat	chr15:51199750-51201700	15	51199750	51201700	0	rs2614793	3.889	rs2619689	-0.00107	1.945	3.8647	13	12	lasso.plasma	0.135	7.8e-11	4.82948	1.37e-06
23113_irnt	Leg fat-free mass (right)	analysis/predict/WEIGHTS//chr13:27998000-28001050.wgt.RDat	chr13:27998000-28001050	13	27998000	28001050	0	rs1218824	-6.326	rs3759433	0.0446	5.052	4.7959	32	1	top1.qtl	0.0628	5.3e-05	4.7959	1.62e-06
23113_irnt	Leg fat-free mass (right)	analysis/predict/WEIGHTS//chr12:120426250-120428600.wgt.RDat	chr12:120426250-120428600	12	120426250	120428600	0	rs2893812	2.844	rs7304325	-0.0105	2.66	-1.7876	17	6	lasso	0.037	2.5e-05	-4.66939	3.02e-06
23113_irnt	Leg fat-free mass (right)	analysis/predict/WEIGHTS//chr13:115000000-115001750.wgt.RDat	chr13:115000000-115001750	13	115000000	115001750	0	rs7994573	-5.617	rs9314907	-0.000453	5.345	-5.4354	21	1	top1	0.12138	1.8e-14	-5.4354	5.47e-08
23113_irnt	Leg fat-free mass (right)	analysis/predict/WEIGHTS//chr14:60952050-60953150.wgt.RDat	chr14:60952050-60953150	14	60952050	60953150	0	rs12878738	11.8	rs10151958	0.0409	-1.04	6.0518	16	1	top1.as	0.11211	0.014	6.0351	1.59e-09
23113_irnt	Leg fat-free mass (right)	analysis/predict/WEIGHTS//chr13:78364650-78365700.wgt.RDat	chr13:78364650-78365700	13	78364650	78365700	0	rs1759977	-8.345	rs975739	-0.00439	-2.448	-8.3097	17	1	top1	0.0103	0.018	8.3097	9.59e-17
23113_irnt	Leg fat-free mass (right)	analysis/predict/WEIGHTS//chr13:78659850-78660450.wgt.RDat	chr13:78659850-78660450	13	78659850	78660450	0	rs2585518	-7.892	rs1330881	0.0768	-5.4	-6.6333	25	1	top1	0.049	1.2e-06	6.6333	3.28e-11
23113_irnt	Leg fat-free mass (right)	analysis/predict/WEIGHTS//chr13:96983600-96984550.wgt.RDat	chr13:96983600-96984550	13	96983600	96984550	0	rs4771934	6.267	rs8000148	0.094	1.256	6.1693	15	1	top1	0.094	0.021	6.1693	6.86e-10
23113_irnt	Leg fat-free mass (right)	analysis/predict/WEIGHTS//chr11:72351700-72354550.wgt.RDat	chr11:72351700-72354550	11	72351700	72354550	0	rs459309	6.736	rs458437	0.00509	3.235	6.2225	16	11	lasso.plasma	0.024	0.00065	4.63677	3.54e-06
23113_irnt	Leg fat-free mass (right)	analysis/predict/WEIGHTS//chr14:24808150-24809450.wgt.RDat	chr14:24808150-24809450	14	24808150	24809450	0	rs1950500	7.137	rs4981507	-0.00735	3.075	6.3103	33	13	lasso.plasma	0.0379	1.9e-05	5.7172	1.08e-08
23113_irnt	Leg fat-free mass (right)	analysis/predict/WEIGHTS//chr11:72462100-72464200.wgt.RDat	chr11:72462100-72464200	11	72462100	72464200	0	rs7122044	5.107	rs7123876	-0.0013	3.016	4.9921	20	1	top1	0.0228	0.00079	4.9921	5.97e-07
23113_irnt	Leg fat-free mass (right)	analysis/predict/WEIGHTS//chr11:74501550-74502550.wgt.RDat	chr11:74501550-74502550	11	74501550	74502550	0	rs579581	-5.88	rs512782	0.0541	-2.341	-5.8738	20	1	top1.qtl	0.016	0.0045	5.8729	4.28e-09
23113_irnt	Leg fat-free mass (right)	analysis/predict/WEIGHTS//chr11:841050-843950.wgt.RDat	chr11:841050-843950	11	841050	843950	0	rs11246328	-6.483	rs1803956	-0.00417	-2.284	-0.80336	24	1	top1.as	0.01469	0.0058	-5.6953	1.23e-08
23113_irnt	Leg fat-free mass (right)	analysis/predict/WEIGHTS//chr11:9385200-9386600.wgt.RDat	chr11:9385200-9386600	11	9385200	9386600	0	rs4910048	-5.618	rs4910048	0.0162	-3.923	-5.6183	11	1	top1	0.013	0.0092	5.6183	1.93e-08
23113_irnt	Leg fat-free mass (right)	analysis/predict/WEIGHTS//chr12:102513000-102515000.wgt.RDat	chr12:102513000-102515000	12	102513000	102515000	0	rs17529215	5.673	rs2136510	0.0203	-1.429	4.828	20	5	lasso.plasma	0.0096	0.021	-5.3	1.15e-07
23113_irnt	Leg fat-free mass (right)	analysis/predict/WEIGHTS//chr13:50654150-50657000.wgt.RDat	chr13:50654150-50657000	13	50654150	50657000	0	rs2242482	7.925	rs2242482	-0.000766	2.894	7.9254	4	1	top1.qtl	0.0112	0.014	7.9254	2.27e-15
23113_irnt	Leg fat-free mass (right)	analysis/predict/WEIGHTS//chr13:50697700-50700650.wgt.RDat	chr13:50697700-50700650	13	50697700	50700650	0	rs2066587	7.995	rs2066587	0.00598	-1.776	7.9952	11	1	top1.as	0.0318	0.0082	4.6821	2.84e-06
23113_irnt	Leg fat-free mass (right)	analysis/predict/WEIGHTS//chr13:51086150-51087000.wgt.RDat	chr13:51086150-51087000	13	51086150	51087000	0	rs3116599	-17.581	rs1327651	-0.0316	-2.628	4.202	25	11	lasso.as	0.1526	0.016	-11.9176	9.58e-33
23113_irnt	Leg fat-free mass (right)	analysis/predict/WEIGHTS//chr12:122667050-122668350.wgt.RDat	chr12:122667050-122668350	12	122667050	122668350	0	rs11058789	8.249	rs2292443	0.00147	-2.354	-4.7567	19	1	top1.qtl	0.062	0.0049	4.76	1.97e-06
23113_irnt	Leg fat-free mass (right)	analysis/predict/WEIGHTS//chr12:122983700-122986050.wgt.RDat	chr12:122983700-122986050	12	122983700	122986050	0	rs7314638	-10.443	rs4758660	-0.00376	-1.164	-6.2846	26	1	top1.qtl	0.019	0.0021	-4.98	6.4e-07
23113_irnt	Leg fat-free mass (right)	analysis/predict/WEIGHTS//chr15:51559100-51560300.wgt.RDat	chr15:51559100-51560300	15	51559100	51560300	0	rs11636667	6.122	rs749292	-0.000477	-3.484	4.7582	49	1	top1	0.01857	0.0022	-4.7582	1.95e-06
23113_irnt	Leg fat-free mass (right)	analysis/predict/WEIGHTS//chr15:68115100-68116650.wgt.RDat	chr15:68115100-68116650	15	68115100	68116650	0	rs4776982	-7.12	rs11071962	0.00474	-2.256	-1.0789	23	1	top1.qtl	0.0096	0.021	-6.398	1.57e-10
23113_irnt	Leg fat-free mass (right)	analysis/predict/WEIGHTS//chr11:72430900-72433750.wgt.RDat	chr11:72430900-72433750	11	72430900	72433750	0	rs7123876	4.992	rs7110801	-0.00204	-2.025	-4.1915	25	1	top1.qtl	0.0151	0.0052	4.9921	5.97e-07
23113_irnt	Leg fat-free mass (right)	analysis/predict/WEIGHTS//chr3:141217350-141218400.wgt.RDat	chr3:141217350-141218400	3	141217350	141218400	0	rs6767158	12.494	rs13083593	0.0623	4.231	11.396	12	6	lasso.as	0.1814	7.3e-07	10.6	3.62e-26
23113_irnt	Leg fat-free mass (right)	analysis/predict/WEIGHTS//chr3:170625400-170627100.wgt.RDat	chr3:170625400-170627100	3	170625400	170627100	0	rs2271998	6.4884	rs35280911	0.0086	1.482	4.8618	16	1	top1.as	0.0231	0.018	6.14	8.07e-10
23113_irnt	Leg fat-free mass (right)	analysis/predict/WEIGHTS//chr15:68125300-68128700.wgt.RDat	chr15:68125300-68128700	15	68125300	68128700	0	rs4776982	-7.12	rs3803522	-0.00539	-3.089	3.8012	25	13	lasso.plasma	0.0279	0.00022	-5.26317	1.42e-07
23113_irnt	Leg fat-free mass (right)	analysis/predict/WEIGHTS//chr15:75916900-75918800.wgt.RDat	chr15:75916900-75918800	15	75916900	75918800	0	rs4886722	4.642	rs4886722	0.0513	-2.402	4.6416	14	1	top1.as	0.0514	0.0022	-4.6416	3.46e-06
23113_irnt	Leg fat-free mass (right)	analysis/predict/WEIGHTS//chr16:14395250-14398050.wgt.RDat	chr16:14395250-14398050	16	14395250	14398050	0	rs246174	4.821	rs878340	-0.00713	-2.748	-4.7948	16	1	top1	0.0161	0.0041	4.79	1.63e-06
23113_irnt	Leg fat-free mass (right)	analysis/predict/WEIGHTS//chr12:116688200-116688550.wgt.RDat	chr12:116688200-116688550	12	116688200	116688550	0	rs11614312	-5.061	rs11067962	0.265	-1.148	1.9661	5	1	top1.qtl	0.31784	0.0071	5.06	4.16e-07
23113_irnt	Leg fat-free mass (right)	analysis/predict/WEIGHTS//chr22:42341500-42343800.wgt.RDat	chr22:42341500-42343800	22	42341500	42343800	0	rs10483213	-6.994	rs10483213	0.0411	-2.639	-6.9939	23	1	top1	0.0411	0.006	6.9939	2.67e-12
23113_irnt	Leg fat-free mass (right)	analysis/predict/WEIGHTS//chr12:122458950-122462150.wgt.RDat	chr12:122458950-122462150	12	122458950	122462150	0	rs1880030	8.844	rs1916334	-0.0134	1.909	-5.0744	19	9	lasso.plasma	0.025	0.00051	-6.06	1.32e-09
23113_irnt	Leg fat-free mass (right)	analysis/predict/WEIGHTS//chr16:15148750-15150250.wgt.RDat	chr16:15148750-15150250	16	15148750	15150250	0	rs4500751	-6.837	rs4985124	-0.0182	2.521	-6.6995	27	1	top1.qtl	0.024	0.00065	-6.7	2.09e-11
23113_irnt	Leg fat-free mass (right)	analysis/predict/WEIGHTS//chr16:1583600-1584900.wgt.RDat	chr16:1583600-1584900	16	1583600	1584900	0	rs1057610	5.218	rs8048206	0.158	-6.874	4.6928	33	1	top1	0.066	2.2e-08	-4.69	2.69e-06
23113_irnt	Leg fat-free mass (right)	analysis/predict/WEIGHTS//chr16:19728300-19730500.wgt.RDat	chr16:19728300-19730500	16	19728300	19730500	0	rs2074037	-4.86	rs3829539	0.0461	-2.817	-4.8371	14	1	top1	0.04611	0.015	4.84	1.32e-06
23113_irnt	Leg fat-free mass (right)	analysis/predict/WEIGHTS//chr16:19894050-19897550.wgt.RDat	chr16:19894050-19897550	16	19894050	19897550	0	rs13335003	-7.175	rs9938501	-0.00616	2.137	-5.6003	19	1	top1.qtl	0.0155	0.0048	-5.6	2.14e-08
23113_irnt	Leg fat-free mass (right)	analysis/predict/WEIGHTS//chr12:56881000-56882800.wgt.RDat	chr12:56881000-56882800	12	56881000	56882800	0	rs2638285	5.175	rs2657879	0.00153	1.515	-3.7924	13	1	top1.qtl	0.011	0.017	5.13	2.93e-07
23113_irnt	Leg fat-free mass (right)	analysis/predict/WEIGHTS//chr12:89747000-89748650.wgt.RDat	chr12:89747000-89748650	12	89747000	89748650	0	rs770087	6.024	rs769700	-0.0024	-2.976	6.01	18	1	top1.as	0.0251	0.00044	-5.8	6.53e-09
23113_irnt	Leg fat-free mass (right)	analysis/predict/WEIGHTS//chr12:93963650-93967750.wgt.RDat	chr12:93963650-93967750	12	93963650	93967750	0	rs7310512	11.826	rs7310512	-0.0028	2.752	11.826	23	9	lasso.plasma	0.0186	0.0022	6.41	1.45e-10
23113_irnt	Leg fat-free mass (right)	analysis/predict/WEIGHTS//chr1:205818700-205819550.wgt.RDat	chr1:205818700-205819550	1	205818700	205819550	0	rs960603	-4.376	rs1361754	-0.0373	-5.229	4.01671	21	5	lasso	0.115	8.8e-14	-6.92193	4.46e-12
23113_irnt	Leg fat-free mass (right)	analysis/predict/WEIGHTS//chr1:2063950-2065600.wgt.RDat	chr1:2063950-2065600	1	2063950	2065600	0	rs2257182	5.9506	rs262672	0.103	2.662	5.5208	36	1	top1.as	0.1511	0.018	5.1767	2.26e-07
23113_irnt	Leg fat-free mass (right)	analysis/predict/WEIGHTS//chr13:115046350-115048400.wgt.RDat	chr13:115046350-115048400	13	115046350	115048400	0	rs7319446	-5.648	rs9314909	-0.00422	1.679	-5.4326	14	2	lasso.as	0.0133	0.0082	-4.70633	2.52e-06
23113_irnt	Leg fat-free mass (right)	analysis/predict/WEIGHTS//chr1:217803550-217805350.wgt.RDat	chr1:217803550-217805350	1	217803550	217805350	0	rs10495062	6.8414	rs12749938	0.0494	-4.414	6.5842	17	1	top1	0.049	0.00028	-6.5842	4.57e-11
23113_irnt	Leg fat-free mass (right)	analysis/predict/WEIGHTS//chr1:2186550-2188100.wgt.RDat	chr1:2186550-2188100	1	2186550	2188100	0	rs7547453	6.3398	rs263532	0.106	1.166	5.95956	15	1	top1	0.1059	0.011	5.95956	2.53e-09
23113_irnt	Leg fat-free mass (right)	analysis/predict/WEIGHTS//chr1:219329600-219330850.wgt.RDat	chr1:219329600-219330850	1	219329600	219330850	0	rs7536586	-5.4986	rs7536586	-0.0139	2.559	-5.4986	16	1	top1	0.015	0.0049	-5.4986	3.83e-08
23113_irnt	Leg fat-free mass (right)	analysis/predict/WEIGHTS//chr1:22351000-22353050.wgt.RDat	chr1:22351000-22353050	1	22351000	22353050	0	rs2501279	6.2866	rs2501279	0.00625	-3.328	6.2866	16	1	top1.as	0.14	3.6e-10	-5.6215	1.89e-08
23113_irnt	Leg fat-free mass (right)	analysis/predict/WEIGHTS//chr1:23345200-23347200.wgt.RDat	chr1:23345200-23347200	1	23345200	23347200	0	rs522802	4.188	rs4654834	0.0241	-1.528	3.4628	9	4	lasso.plasma	0.026	0.0004	-6.2076	5.38e-10
23113_irnt	Leg fat-free mass (right)	analysis/predict/WEIGHTS//chr1:23493650-23495750.wgt.RDat	chr1:23493650-23495750	1	23493650	23495750	0	rs623988	-6.753	rs2776815	0.000705	3.508	-6.6544	21	1	top1	0.022	0.00094	-6.6544	2.84e-11
23113_irnt	Leg fat-free mass (right)	analysis/predict/WEIGHTS//chr1:25071250-25073850.wgt.RDat	chr1:25071250-25073850	1	25071250	25073850	0	rs3131502	-4.8035	rs11249171	-0.0024	-3.542	-4.7131	11	1	top1.qtl	0.02148	0.0011	4.7131	2.44e-06
23113_irnt	Leg fat-free mass (right)	analysis/predict/WEIGHTS//chr14:102963600-102965650.wgt.RDat	chr14:102963600-102965650	14	102963600	102965650	0	rs2236349	-4.742	rs4906212	0.209	10.548	-4.673	16	1	top1.as	0.21	4e-25	-4.673	2.97e-06
23113_irnt	Leg fat-free mass (right)	analysis/predict/WEIGHTS//chr14:102965700-102966450.wgt.RDat	chr14:102965700-102966450	14	102965700	102966450	0	rs2236349	-4.742	rs4906212	0.279	8.181	-4.673	16	1	top1.as	0.14	1.2e-16	-4.6661	3.07e-06
23113_irnt	Leg fat-free mass (right)	analysis/predict/WEIGHTS//chr14:104181950-104183350.wgt.RDat	chr14:104181950-104183350	14	104181950	104183350	0	rs861528	-5.273	rs861544	0.0453	2.634	1.0667	24	1	top1.as	0.056	0.011	5.2727	1.34e-07
23113_irnt	Leg fat-free mass (right)	analysis/predict/WEIGHTS//chr14:24768050-24770150.wgt.RDat	chr14:24768050-24770150	14	24768050	24770150	0	rs4981504	5.044	rs10136508	-0.00434	-2.982	1.836	32	1	top1.as	0.0395	0.0054	-4.7452	2.08e-06
23113_irnt	Leg fat-free mass (right)	analysis/predict/WEIGHTS//chr20:51159700-51160150.wgt.RDat	chr20:51159700-51160150	20	51159700	51160150	0	rs6097012	-6.519	rs4809911	-0.00882	-0.767	-5.3743	14	1	top1.qtl	0.027	0.00027	5.3743	7.69e-08
23113_irnt	Leg fat-free mass (right)	analysis/predict/WEIGHTS//chr21:39602150-39602950.wgt.RDat	chr21:39602150-39602950	21	39602150	39602950	0	rs2211863	-7.649	rs2836215	0.079	3.23	-6.61	13	1	top1.qtl	0.083	0.0098	-6.6	3.98e-11
23113_irnt	Leg fat-free mass (right)	analysis/predict/WEIGHTS//chr21:39643950-39644900.wgt.RDat	chr21:39643950-39644900	21	39643950	39644900	0	rs1892684	-9.244	rs2836293	0.242	-7.16	-9.05	29	7	lasso.plasma	0.11	2.9e-13	8.28147	1.22e-16
23113_irnt	Leg fat-free mass (right)	analysis/predict/WEIGHTS//chr22:39833300-39834150.wgt.RDat	chr22:39833300-39834150	22	39833300	39834150	0	rs4821897	-6.106	rs5757676	0.236	2.636	-4.8087	22	1	top1	0.2361	0.015	-4.8087	1.52e-06
23113_irnt	Leg fat-free mass (right)	analysis/predict/WEIGHTS//chr1:39670400-39672300.wgt.RDat	chr1:39670400-39672300	1	39670400	39672300	0	rs2036464	8.4299	rs10788933	-0.00547	-2.358	5.744	16	1	top1.qtl	0.0171	0.0032	-5.744	9.25e-09
23113_irnt	Leg fat-free mass (right)	analysis/predict/WEIGHTS//chr3:10050300-10051000.wgt.RDat	chr3:10050300-10051000	3	10050300	10051000	0	rs2272118	6.275	rs2075310	0.161	10.017	6.1242	16	7	lasso.plasma	0.21	4.9e-25	6.34	2.31e-10
23113_irnt	Leg fat-free mass (right)	analysis/predict/WEIGHTS//chr14:93117850-93120800.wgt.RDat	chr14:93117850-93120800	14	93117850	93120800	0	rs11624512	6.737	rs8019304	-0.00161	-3.483	0.85386	38	21	lasso.as	0.0527	3.9e-05	-5.15	2.55e-07
23113_irnt	Leg fat-free mass (right)	analysis/predict/WEIGHTS//chr15:38364500-38365900.wgt.RDat	chr15:38364500-38365900	15	38364500	38365900	0	rs1393418	6.685	rs11073288	0.128	-0.873	4.7929	16	1	top1	0.1276	0.0043	-4.7929	1.64e-06
23113_irnt	Leg fat-free mass (right)	analysis/predict/WEIGHTS//chr3:13007950-13009950.wgt.RDat	chr3:13007950-13009950	3	13007950	13009950	0	rs765248	-5.3123	rs4684892	-0.00821	-2.342	-4.6839	20	1	top1.qtl	0.0255	0.00041	5.31	1.08e-07
23113_irnt	Leg fat-free mass (right)	analysis/predict/WEIGHTS//chr3:141182700-141183450.wgt.RDat	chr3:141182700-141183450	3	141182700	141183450	0	rs7636914	13.533	rs9289629	0.0247	1.114	11.106	15	6	lasso	0.2329	0.0047	-8.38105	5.25e-17
23113_irnt	Leg fat-free mass (right)	analysis/predict/WEIGHTS//chr3:141205350-141207150.wgt.RDat	chr3:141205350-141207150	3	141205350	141207150	0	rs2312193	12.937	rs6808837	0.00798	-1.672	12.393	13	1	top1.qtl	0.0354	0.0052	12.6	2.69e-36
23113_irnt	Leg fat-free mass (right)	analysis/predict/WEIGHTS//chr10:102241400-102242850.wgt.RDat	chr10:102241400-102242850	10	102241400	102242850	0	rs2295773	-6.608	rs2295772	0.000105	3.363	-6.6018	20	12	lasso.plasma	0.0349	4e-05	-5.87053	4.34e-09
23113_irnt	Leg fat-free mass (right)	analysis/predict/WEIGHTS//chr10:102288650-102290150.wgt.RDat	chr10:102288650-102290150	10	102288650	102290150	0	rs11292	-6.763	rs10786596	-0.00405	-2.715	-6.6457	19	1	top1.qtl	0.0103	0.018	6.6457	3.02e-11
23113_irnt	Leg fat-free mass (right)	analysis/predict/WEIGHTS//chr10:102756500-102758100.wgt.RDat	chr10:102756500-102758100	10	102756500	102758100	0	rs752974	8.598	rs2295716	0.00766	4.032	-5.0884	30	1	top1	0.0175	0.0029	-5.0884	3.61e-07
23113_irnt	Leg fat-free mass (right)	analysis/predict/WEIGHTS//chr10:104209450-104211450.wgt.RDat	chr10:104209450-104211450	10	104209450	104211450	0	rs11594302	3.307	rs11594302	0.0208	-3.678	3.307	25	12	lasso.plasma	0.046	2.5e-06	-6.35795	2.04e-10
23113_irnt	Leg fat-free mass (right)	analysis/predict/WEIGHTS//chr15:99543150-99543700.wgt.RDat	chr15:99543150-99543700	15	99543150	99543700	0	rs2089608	6.151	rs2089608	-0.00841	-1.793	6.1508	17	1	lasso	0.012	0.01	-6.1508	7.71e-10
23113_irnt	Leg fat-free mass (right)	analysis/predict/WEIGHTS//chr15:99557500-99559300.wgt.RDat	chr15:99557500-99559300	15	99557500	99559300	0	rs2663101	6.219	rs10468173	-0.00203	3.941	5.98068	18	1	top1	0.023	0.00079	5.98068	2.22e-09
23113_irnt	Leg fat-free mass (right)	analysis/predict/WEIGHTS//chr3:49893150-49894650.wgt.RDat	chr3:49893150-49894650	3	49893150	49894650	0	rs2681780	8.4518	rs2681780	0.0566	-1.749	8.4518	16	1	top1.as	0.1513	0.001	-6.16	7.23e-10
23113_irnt	Leg fat-free mass (right)	analysis/predict/WEIGHTS//chr3:49939500-49941900.wgt.RDat	chr3:49939500-49941900	3	49939500	49941900	0	rs11713193	8.6376	rs11713193	0.0888	-3.367	8.6376	13	1	top1	0.08882	0.0025	-8.64	5.74e-18
23113_irnt	Leg fat-free mass (right)	analysis/predict/WEIGHTS//chr10:5095200-5095750.wgt.RDat	chr10:5095200-5095750	10	5095200	5095750	0	rs7903936	-4.884	rs2105450	0.152	3.178	-0.08364	26	1	top1.as	0.012	0.01	-4.64	3.53e-06
23113_irnt	Leg fat-free mass (right)	analysis/predict/WEIGHTS//chr10:5136450-5137850.wgt.RDat	chr10:5136450-5137850	10	5136450	5137850	0	rs7903936	-5.929	rs6601900	-0.00424	-1.905	-0.6965	42	19	lasso	0.0151	0.0052	4.73725	2.17e-06
23113_irnt	Leg fat-free mass (right)	analysis/predict/WEIGHTS//chr10:61664750-61666900.wgt.RDat	chr10:61664750-61666900	10	61664750	61666900	0	rs1171830	-4.643	rs1171830	-0.00318	-2.33	-4.6425	15	1	top1	0.0106	0.016	4.6425	3.44e-06
23113_irnt	Leg fat-free mass (right)	analysis/predict/WEIGHTS//chr10:79616150-79617000.wgt.RDat	chr10:79616150-79617000	10	79616150	79617000	0	rs11002310	-5.113	rs1248653	0.00831	1.989	2.2184	27	1	top1.as	0.31646	0.017	5.11	3.18e-07
23113_irnt	Leg fat-free mass (right)	analysis/predict/WEIGHTS//chr16:2202750-2206800.wgt.RDat	chr16:2202750-2206800	16	2202750	2206800	0	rs258281	-9.655	rs2078282	-0.0104	-2.529	-7.2109	13	2	lasso.plasma	0.013	0.0093	8.45129	2.88e-17
23113_irnt	Leg fat-free mass (right)	analysis/predict/WEIGHTS//chr1:205647900-205650150.wgt.RDat	chr1:205647900-205650150	1	205647900	205650150	0	rs1172198	-6.418	rs823105	0.0222	5.592	-6.2824	23	11	lasso.plasma	0.089	7.3e-11	-5.14378	2.69e-07
23113_irnt	Leg fat-free mass (right)	analysis/predict/WEIGHTS//chr1:205717550-205720000.wgt.RDat	chr1:205717550-205720000	1	205717550	205720000	0	rs823114	8.441	rs708724	0.0126	3.922	-7.7849	18	5	lasso.plasma	0.0278	0.00023	-7.58189	3.41e-14
23113_irnt	Leg fat-free mass (right)	analysis/predict/WEIGHTS//chr11:133657300-133658100.wgt.RDat	chr11:133657300-133658100	11	133657300	133658100	0	rs12788682	5.258	rs7111235	0.018	3.231	-4.9034	28	1	top1.qtl	0.093	0.007	-4.9034	9.42e-07
23113_irnt	Leg fat-free mass (right)	analysis/predict/WEIGHTS//chr11:14664650-14667150.wgt.RDat	chr11:14664650-14667150	11	14664650	14667150	0	rs1403248	5.468	rs10832290	-0.0213	2.428	5.443	15	1	top1.qtl	0.02	0.0015	5.443	5.24e-08
23113_irnt	Leg fat-free mass (right)	analysis/predict/WEIGHTS//chr1:2120700-2122000.wgt.RDat	chr1:2120700-2122000	1	2120700	2122000	0	rs2460001	5.881	rs2460001	-0.0152	2.739	5.881	13	1	top1.qtl	0.0142	0.0066	5.881	4.08e-09
23113_irnt	Leg fat-free mass (right)	analysis/predict/WEIGHTS//chr19:10705650-10707450.wgt.RDat	chr19:10705650-10707450	19	10705650	10707450	0	rs8106664	7.1221	rs7252007	0.0199	4.939	4.732	19	13	lasso.plasma	0.096	1.3e-11	5.15084	2.59e-07
23113_irnt	Leg fat-free mass (right)	analysis/predict/WEIGHTS//chr19:18811200-18812450.wgt.RDat	chr19:18811200-18812450	19	18811200	18812450	0	rs4808844	-5.1001	rs4808844	0.0051	-4.902	-5.1001	8	1	top1.qtl	0.058	1.3e-07	5.1	3.39e-07
23113_irnt	Leg fat-free mass (right)	analysis/predict/WEIGHTS//chr19:19515750-19517850.wgt.RDat	chr19:19515750-19517850	19	19515750	19517850	0	rs2965180	-6.1045	rs10415849	-0.0037	3.953	-5.3873	8	3	lasso.plasma	0.0498	1.1e-06	-6.36639	1.94e-10
23113_irnt	Leg fat-free mass (right)	analysis/predict/WEIGHTS//chr19:19578800-19579350.wgt.RDat	chr19:19578800-19579350	19	19578800	19579350	0	rs2163804	-6.2521	rs4808964	0.0291	0.883	-6.1056	10	1	top1	0.013	0.009	-6.1056	1.02e-09
23113_irnt	Leg fat-free mass (right)	analysis/predict/WEIGHTS//chr19:30251100-30251700.wgt.RDat	chr19:30251100-30251700	19	30251100	30251700	0	rs12461902	9.652	rs12461902	-0.0176	-1.516	9.6523	20	4	lasso.as	0.1764	0.0017	-5.35629	8.5e-08
23113_irnt	Leg fat-free mass (right)	analysis/predict/WEIGHTS//chr19:3403250-3404400.wgt.RDat	chr19:3403250-3404400	19	3403250	3404400	0	rs12981408	7.0659	rs8111211	-0.0129	-3.614	1.46632	18	11	lasso.plasma	0.03	0.00013	-6.77682	1.23e-11
23113_irnt	Leg fat-free mass (right)	analysis/predict/WEIGHTS//chr19:4402350-4403750.wgt.RDat	chr19:4402350-4403750	19	4402350	4403750	0	rs243342	-5.517	rs11085074	-0.000307	4.629	5.4467	17	1	top1.qtl	0.0508	8.3e-07	5.45	5.13e-08
23113_irnt	Leg fat-free mass (right)	analysis/predict/WEIGHTS//chr19:45504150-45506050.wgt.RDat	chr19:45504150-45506050	19	45504150	45506050	0	rs7257916	-4.916	rs7257916	0.136	-0.782	-4.916	13	1	top1	0.1363	0.0019	4.916	8.83e-07
23113_irnt	Leg fat-free mass (right)	analysis/predict/WEIGHTS//chr19:47550800-47552700.wgt.RDat	chr19:47550800-47552700	19	47550800	47552700	0	rs3810291	-11.788	rs889171	0.0765	-1.534	-6.9781	13	1	top1.qtl	0.016	0.0044	6.73	1.68e-11
23113_irnt	Leg fat-free mass (right)	analysis/predict/WEIGHTS//chr19:4915300-4917150.wgt.RDat	chr19:4915300-4917150	19	4915300	4917150	0	rs2261988	5.4906	rs2261988	0.021	-3.488	5.4906	19	1	top1	0.015	0.0054	-5.4906	4.01e-08
23113_irnt	Leg fat-free mass (right)	analysis/predict/WEIGHTS//chr19:49636350-49637550.wgt.RDat	chr19:49636350-49637550	19	49636350	49637550	0	rs4802561	-5.4828	rs7247125	-0.0154	3.007	-5.1553	31	1	top1.qtl	0.1509	0.016	-5.08	3.76e-07
23113_irnt	Leg fat-free mass (right)	analysis/predict/WEIGHTS//chr19:4969000-4971900.wgt.RDat	chr19:4969000-4971900	19	4969000	4971900	0	rs10401891	-4.888	rs7249758	-0.00941	-2.986	-4.44365	21	1	lasso.as	0.0892	0.0013	4.8885	1.02e-06
23113_irnt	Leg fat-free mass (right)	analysis/predict/WEIGHTS//chr2:113955950-113957350.wgt.RDat	chr2:113955950-113957350	2	113955950	113957350	0	rs902696	-5.0751	rs895412	0.0116	4.428	-4.81	20	1	top1	0.042	6.4e-06	-4.8089	1.52e-06
23113_irnt	Leg fat-free mass (right)	analysis/predict/WEIGHTS//chr2:161126100-161127700.wgt.RDat	chr2:161126100-161127700	2	161126100	161127700	0	rs2966379	-4.512	rs733659	0.0222	1.876	3.8858	15	3	lasso	0.0155	0.0048	4.71481	2.42e-06
23113_irnt	Leg fat-free mass (right)	analysis/predict/WEIGHTS//chr2:172378600-172380600.wgt.RDat	chr2:172378600-172380600	2	172378600	172380600	0	rs17221848	-9.186	rs13009270	-0.0033	-3.783	5.21	20	15	lasso.plasma	0.0495	1.1e-06	-6.70962	1.95e-11
23113_irnt	Leg fat-free mass (right)	analysis/predict/WEIGHTS//chr2:172543800-172545300.wgt.RDat	chr2:172543800-172545300	2	172543800	172545300	0	rs7600835	-7.1963	rs1399958	-0.00446	1.735	3.05	15	1	top1.as	0.0319	0.011	-6.7929	1.1e-11
23113_irnt	Leg fat-free mass (right)	analysis/predict/WEIGHTS//chr2:198668750-198670550.wgt.RDat	chr2:198668750-198670550	2	198668750	198670550	0	rs771016	-5.8827	rs771016	0.0406	-4.391	-5.88	10	1	top1.as	0.0589	3.5e-05	5.8827	4.04e-09
23113_irnt	Leg fat-free mass (right)	analysis/predict/WEIGHTS//chr2:200818950-200821450.wgt.RDat	chr2:200818950-200821450	2	200818950	200821450	0	rs281767	-5.555	rs7573592	0.00838	-1.966	-5.34	11	1	top1.qtl	0.0102	0.018	5.3417	9.21e-08
23113_irnt	Leg fat-free mass (right)	analysis/predict/WEIGHTS//chr2:208393250-208396300.wgt.RDat	chr2:208393250-208396300	2	208393250	208396300	0	rs10932200	6.0383	rs2551642	-0.000737	-3.21	-5.03	14	1	top1	0.0179	0.0026	5.029	4.93e-07
23113_irnt	Leg fat-free mass (right)	analysis/predict/WEIGHTS//chr2:208489050-208491450.wgt.RDat	chr2:208489050-208491450	2	208489050	208491450	0	rs13029936	-4.9811	rs2551928	0.0153	-3.661	-4.97	22	1	top1	0.016	0.0047	4.9707	6.67e-07
23113_irnt	Leg fat-free mass (right)	analysis/predict/WEIGHTS//chr12:123009400-123011650.wgt.RDat	chr12:123009400-123011650	12	123009400	123011650	0	rs10998	-10.391	rs10847103	0.00556	3.609	3.62	19	1	top1.as	0.292	0.0012	-6.46	1.06e-10
23113_irnt	Leg fat-free mass (right)	analysis/predict/WEIGHTS//chr12:123131400-123131950.wgt.RDat	chr12:123131400-123131950	12	123131400	123131950	0	rs6489159	-10.392	rs3803005	0.0649	5.428	-10.1986	17	7	lasso	0.037	2.5e-05	-9.90042	4.15e-23
23113_irnt	Leg fat-free mass (right)	analysis/predict/WEIGHTS//chr12:123633800-123636400.wgt.RDat	chr12:123633800-123636400	12	123633800	123636400	0	rs1790123	7.492	rs1790108	-0.0044	-0.977	6.4901	18	1	top1.qtl	0.0162	0.004	-6.49	8.58e-11
23113_irnt	Leg fat-free mass (right)	analysis/predict/WEIGHTS//chr12:123856300-123856800.wgt.RDat	chr12:123856300-123856800	12	123856300	123856800	0	rs28458312	7.517	rs28533432	-0.0557	-1.737	4.79	12	1	top1	0.015	0.0051	-4.79	1.68e-06
23113_irnt	Leg fat-free mass (right)	analysis/predict/WEIGHTS//chr12:132647000-132648000.wgt.RDat	chr12:132647000-132648000	12	132647000	132648000	0	rs11246940	5.39	rs9788169	0.349	-4.624	4.9799	19	1	top1.qtl	0.353	0.00063	-4.98	6.36e-07
23113_irnt	Leg fat-free mass (right)	analysis/predict/WEIGHTS//chr12:24101900-24104050.wgt.RDat	chr12:24101900-24104050	12	24101900	24104050	0	rs17478946	-6.525	rs4963562	0.0162	-2.368	0.8352	16	1	top1.qtl	0.011	0.015	4.68	2.88e-06
23113_irnt	Leg fat-free mass (right)	analysis/predict/WEIGHTS//chr12:28353550-28355050.wgt.RDat	chr12:28353550-28355050	12	28353550	28355050	0	rs7306838	-5.948	rs1841962	-0.0956	5.119	-5.9266	15	3	lasso.plasma	0.11	4.6e-13	-5.45	4.91e-08
23113_irnt	Leg fat-free mass (right)	analysis/predict/WEIGHTS//chr12:50235450-50237300.wgt.RDat	chr12:50235450-50237300	12	50235450	50237300	0	rs7138803	11.381	rs4391887	0.0348	1.985	-7.42	21	1	top1.as	0.3461	0.0047	-7.84	4.6e-15
23113_irnt	Leg fat-free mass (right)	analysis/predict/WEIGHTS//chr12:50253950-50255250.wgt.RDat	chr12:50253950-50255250	12	50253950	50255250	0	rs7132908	12.274	rs7132908	0.0578	-3.435	12.3	24	1	top1	0.019	0.0022	-12.3	1.25e-34
23113_irnt	Leg fat-free mass (right)	analysis/predict/WEIGHTS//chr12:53834700-53837150.wgt.RDat	chr12:53834700-53837150	12	53834700	53837150	0	rs12831185	-6.436	rs2002555	0.0191	-2.82	5.0129	15	1	top1.qtl	0.026	0.00036	-5.01	5.36e-07
23113_irnt	Leg fat-free mass (right)	analysis/predict/WEIGHTS//chr12:54068850-54071450.wgt.RDat	chr12:54068850-54071450	12	54068850	54071450	0	rs1976935	-5.08	rs11611695	0.000838	-2.835	5.01	30	1	top1	0.01407	0.0068	-5.01	5.57e-07
23113_irnt	Leg fat-free mass (right)	analysis/predict/WEIGHTS//chr12:54090200-54091400.wgt.RDat	chr12:54090200-54091400	12	54090200	54091400	0	rs1976935	-5.08	rs7975862	-0.0254	2.617	-0.654	41	7	lasso.as	0.011	0.016	6.43	1.26e-10
23113_irnt	Leg fat-free mass (right)	analysis/predict/WEIGHTS//chr12:56367700-56368900.wgt.RDat	chr12:56367700-56368900	12	56367700	56368900	0	rs2069408	-8.136	rs705698	0.0272	-3.416	-6.18	17	1	top1.as	0.04138	0.00052	5.36	8.32e-08
23113_irnt	Leg fat-free mass (right)	analysis/predict/WEIGHTS//chr2:74682050-74682950.wgt.RDat	chr2:74682050-74682950	2	74682050	74682950	0	rs7562663	4.7137	rs6746854	-0.00103	3.022	4.66	13	1	top1	0.015	0.0055	4.6562	3.22e-06
23113_irnt	Leg fat-free mass (right)	analysis/predict/WEIGHTS//chr2:74755750-74758300.wgt.RDat	chr2:74755750-74758300	2	74755750	74758300	0	rs10779958	4.854	rs715407	-0.00688	-0.795	4.51	11	1	top1.qtl	0.0107	0.016	4.8086	1.52e-06
23113_irnt	Leg fat-free mass (right)	analysis/predict/WEIGHTS//chr2:85842950-85844450.wgt.RDat	chr2:85842950-85844450	2	85842950	85844450	0	rs14976	5.8774	rs14976	0.019	-2.267	5.88	8	1	top1.as	0.0289	0.02	-5.8774	4.17e-09
23113_irnt	Leg fat-free mass (right)	analysis/predict/WEIGHTS//chr20:31407100-31409250.wgt.RDat	chr20:31407100-31409250	20	31407100	31409250	0	rs410488	5.231	rs410488	0.327795	-6.568	5.2314	22	1	top1.as	0.32849	9.2e-16	-5.06	4.11e-07
23113_irnt	Leg fat-free mass (right)	analysis/predict/WEIGHTS//chr20:32272450-32274500.wgt.RDat	chr20:32272450-32274500	20	32272450	32274500	0	rs3213150	-9.851	rs3213183	-0.00147	2.099	-9.7691	11	1	top1.qtl	0.0119	0.012	-5.6117	2e-08
23113_irnt	Leg fat-free mass (right)	analysis/predict/WEIGHTS//chr20:33102850-33105150.wgt.RDat	chr20:33102850-33105150	20	33102850	33105150	0	rs6059875	-10.366	rs6088515	0.002681	1.174	-9.3209	12	1	lasso.as	0.04219	0.00067	10.3	4.41e-25
23113_irnt	Leg fat-free mass (right)	analysis/predict/WEIGHTS//chr20:33291300-33293100.wgt.RDat	chr20:33291300-33293100	20	33291300	33293100	0	rs6060003	11.343	rs6060003	-0.00158	-3.228	11.343	14	1	top1.qtl	0.011	0.015	-11.343	8.03e-30
23113_irnt	Leg fat-free mass (right)	analysis/predict/WEIGHTS//chr20:33542600-33544200.wgt.RDat	chr20:33542600-33544200	20	33542600	33544200	0	rs2273684	11.438	rs2236271	0.031523	-1.251	-6.02756	21	1	top1.as	0.04426	0.017	10.1	6.37e-24
23113_irnt	Leg fat-free mass (right)	analysis/predict/WEIGHTS//chr20:33734100-33736000.wgt.RDat	chr20:33734100-33736000	20	33734100	33736000	0	rs3746427	-9.352	rs11696967	0.0144	3.44	7.0307	24	1	top1.qtl	0.0206	0.014	7.0539	1.74e-12
23113_irnt	Leg fat-free mass (right)	analysis/predict/WEIGHTS//chr20:33864550-33866400.wgt.RDat	chr20:33864550-33866400	20	33864550	33866400	0	rs7280	18.277	rs2250205	-0.00224	5.082	10.92	26	1	top1	0.0747	2.4e-09	10.92	9.25e-28
23113_irnt	Leg fat-free mass (right)	analysis/predict/WEIGHTS//chr20:33871350-33873300.wgt.RDat	chr20:33871350-33873300	20	33871350	33873300	0	rs7280	18.144	rs13037376	0.007847	-1.499	10.616	26	1	top1.as	0.014	0.0068	11.3	9.91e-30
23113_irnt	Leg fat-free mass (right)	analysis/predict/WEIGHTS//chr20:34328450-34330300.wgt.RDat	chr20:34328450-34330300	20	34328450	34330300	0	rs6060582	14.637	rs6060582	-0.005	3.489	14.637	18	1	top1.qtl	0.0486	1.4e-06	14.569	4.42e-48
23113_irnt	Leg fat-free mass (right)	analysis/predict/WEIGHTS//chr20:34359500-34361650.wgt.RDat	chr20:34359500-34361650	20	34359500	34361650	0	rs6058322	12.576	rs11167275	-0.00622	2.577	10.69	9	1	top1.qtl	0.0115	0.013	11.472	1.82e-30
23113_irnt	Leg fat-free mass (right)	analysis/predict/WEIGHTS//chr20:34636550-34639250.wgt.RDat	chr20:34636550-34639250	20	34636550	34639250	0	rs7263536	13.139	rs7263536	0.087794	2.719	13.139	8	1	top1.as	0.1039	0.0009	13.1	1.97e-39
23113_irnt	Leg fat-free mass (right)	analysis/predict/WEIGHTS//chr20:34741800-34743500.wgt.RDat	chr20:34741800-34743500	20	34741800	34743500	0	rs752697	12.913	rs2179666	0.0212	2.504	8.0981	10	1	top1.qtl	0.0173	0.003	11.771	5.51e-32
23113_irnt	Leg fat-free mass (right)	analysis/predict/WEIGHTS//chr20:35272550-35274750.wgt.RDat	chr20:35272550-35274750	20	35272550	35274750	0	rs4812405	-8.048	rs221308	-0.00835	-1.486	-6.0424	6	1	top1.qtl	0.0098	0.02	8.0482	8.4e-16
23113_irnt	Leg fat-free mass (right)	analysis/predict/WEIGHTS//chr20:42285100-42286900.wgt.RDat	chr20:42285100-42286900	20	42285100	42286900	0	rs285206	5.609	rs619289	-0.00447	-2.468	5.0366	21	1	top1.qtl	0.0148	0.0057	-5.0366	4.74e-07
23113_irnt	Leg fat-free mass (right)	analysis/predict/WEIGHTS//chr20:43513550-43515750.wgt.RDat	chr20:43513550-43515750	20	43513550	43515750	0	rs6031855	6.67	rs6017443	-0.00388	2.702	6.5072	19	1	top1.qtl	0.0098	0.02	6.5072	7.66e-11
23113_irnt	Leg fat-free mass (right)	analysis/predict/WEIGHTS//chr20:44649900-44651800.wgt.RDat	chr20:44649900-44651800	20	44649900	44651800	0	rs2868364	4.783	rs2868364	0.00271	-3.321	4.783	19	1	top1	0.024	0.00058	-4.783	1.73e-06
23113_irnt	Leg fat-free mass (right)	analysis/predict/WEIGHTS//chr8:95564750-95567050.wgt.RDat	chr8:95564750-95567050	8	95564750	95567050	0	rs12541408	-6.144	rs12541408	-0.00348	3.23	-6.1435	20	8	lasso	0.0213	0.0011	-5.44336	5.23e-08
23113_irnt	Leg fat-free mass (right)	analysis/predict/WEIGHTS//chr8:95651100-95651850.wgt.RDat	chr8:95651100-95651850	8	95651100	95651850	0	rs3096604	5.14	rs3096604	0.0112	-2.745	5.1399	28	1	top1.as	0.06579	0.0021	-5.14	2.75e-07
23113_irnt	Leg fat-free mass (right)	analysis/predict/WEIGHTS//chr9:111880700-111882600.wgt.RDat	chr9:111880700-111882600	9	111880700	111882600	0	rs10217319	5.447	rs1533642	0.00755	3.255	2.2874	30	5	lasso.plasma	0.0196	0.0077	5.03339	4.82e-07
23113_irnt	Leg fat-free mass (right)	analysis/predict/WEIGHTS//chr9:120404700-120405850.wgt.RDat	chr9:120404700-120405850	9	120404700	120405850	0	rs957512	-5.652	rs957512	0.0443	-6.21	-5.6517	23	1	top1.qtl	0.086	1.5e-10	5.6517	1.59e-08
23113_irnt	Leg fat-free mass (right)	analysis/predict/WEIGHTS//chr9:127951100-127952950.wgt.RDat	chr9:127951100-127952950	9	127951100	127952950	0	rs501963	5.28	rs10760394	-0.00305	3.469	5.2647	14	1	top1.qtl	0.0261	0.00035	5.1134	3.16e-07
23113_irnt	Leg fat-free mass (right)	analysis/predict/WEIGHTS//chr9:80560800-80562050.wgt.RDat	chr9:80560800-80562050	9	80560800	80562050	0	rs4745679	4.653	rs10869989	0.0203	2.314	-2.17	12	1	top1.qtl	0.09886	0.0047	4.6534	3.27e-06
23113_irnt	Leg fat-free mass (right)	analysis/predict/WEIGHTS//chr3:10067200-10069100.wgt.RDat	chr3:10067200-10069100	3	10067200	10069100	0	rs2272118	6.2712	rs3846177	0.0229	5.138	5.5808	21	1	top1	0.053	4.5e-07	5.58	2.39e-08
23113_irnt	Leg fat-free mass (right)	analysis/predict/WEIGHTS//chr3:128949250-128951200.wgt.RDat	chr3:128949250-128951200	3	128949250	128951200	0	rs6439159	8.05	rs4927953	0.0664	1.491	7.9688	5	2	lasso.as	0.1502	0.01	8.23	1.92e-16
23113_irnt	Leg fat-free mass (right)	analysis/predict/WEIGHTS//chr1:107598750-107600700.wgt.RDat	chr1:107598750-107600700	1	107598750	107600700	0	rs1730850	5.575	rs1730865	0.109	7.117	5.4486	15	7	lasso	0.13	1e-07	5.52825	3.23e-08
23113_irnt	Leg fat-free mass (right)	analysis/predict/WEIGHTS//chr1:110008650-110010100.wgt.RDat	chr1:110008650-110010100	1	110008650	110010100	0	rs4970760	5.431	rs485660	-0.00273	-2.666	2.8899	17	2	lasso.as	0.013	0.009	-5.41371	6.17e-08
23113_irnt	Leg fat-free mass (right)	analysis/predict/WEIGHTS//chr1:110036350-110037700.wgt.RDat	chr1:110036350-110037700	1	110036350	110037700	0	rs749056	5.1095	rs1144593	-0.00517	2.635	4.9805	23	1	top1.qtl	0.0189	0.002	4.9805	6.34e-07
23113_irnt	Leg fat-free mass (right)	analysis/predict/WEIGHTS//chr1:11321700-11323600.wgt.RDat	chr1:11321700-11323600	1	11321700	11323600	0	rs7544489	8.5573	rs4845858	0.0971	-7.092	8.557	16	1	top1.qtl	0.057	2e-07	-8.557	1.16e-17
23113_irnt	Leg fat-free mass (right)	analysis/predict/WEIGHTS//chr1:150206500-150209100.wgt.RDat	chr1:150206500-150209100	1	150206500	150209100	0	rs956796	-4.8496	rs10888577	0.00948	3.562	-4.38641	12	1	top1.qtl	0.017	0.0036	-4.6512	3.3e-06
23113_irnt	Leg fat-free mass (right)	analysis/predict/WEIGHTS//chr3:185303350-185305250.wgt.RDat	chr3:185303350-185305250	3	185303350	185305250	0	rs7374856	-5.755	rs4686683	0.0173	3.004	-5.2472	16	1	top1	0.0099	0.02	-5.25	1.54e-07
23113_irnt	Leg fat-free mass (right)	analysis/predict/WEIGHTS//chr3:196112000-196112800.wgt.RDat	chr3:196112000-196112800	3	196112000	196112800	0	rs6764533	5.3397	rs9860931	0.00391	-1.114	-4.2002	4	1	top1.qtl	0.011	0.014	-5.34	9.31e-08
23113_irnt	Leg fat-free mass (right)	analysis/predict/WEIGHTS//chr3:41319300-41319800.wgt.RDat	chr3:41319300-41319800	3	41319300	41319800	0	rs1949836	7.2152	rs11718282	-0.0116	-2.615	6.7361	20	1	top1	0.011	0.015	-6.74	1.63e-11
23113_irnt	Leg fat-free mass (right)	analysis/predict/WEIGHTS//chr3:42328650-42329600.wgt.RDat	chr3:42328650-42329600	3	42328650	42329600	0	rs935112	-5.4155	rs11129950	0.0712	1.267	2.3675	27	1	top1.as	0.027	0.00027	5.17	2.37e-07
23113_irnt	Leg fat-free mass (right)	analysis/predict/WEIGHTS//chr1:155099700-155103200.wgt.RDat	chr1:155099700-155103200	1	155099700	155103200	0	rs10157801	-7.6285	rs6665822	-0.00486	-2.305	-4.1905	18	1	top1.qtl	0.0154	0.0049	5.4043	6.51e-08
23113_irnt	Leg fat-free mass (right)	analysis/predict/WEIGHTS//chr1:155111850-155113550.wgt.RDat	chr1:155111850-155113550	1	155111850	155113550	0	rs4276913	-7.6328	rs4971079	-0.00747	2.974	-5.2354	16	1	top1	0.0209	0.0012	-5.2354	1.65e-07
23113_irnt	Leg fat-free mass (right)	analysis/predict/WEIGHTS//chr3:50119900-50121250.wgt.RDat	chr3:50119900-50121250	3	50119900	50121250	0	rs2856234	-8.485	rs2247510	0.00598	2.578	5.5333	19	12	lasso	0.0228	0.00078	6.04269	1.52e-09
23113_irnt	Leg fat-free mass (right)	analysis/predict/WEIGHTS//chr3:52719050-52721150.wgt.RDat	chr3:52719050-52721150	3	52719050	52721150	0	rs34182518	6.012	rs13079063	-0.00025	1.479	0.235308	24	16	lasso.as	0.03168	0.005	6.43	1.29e-10
23113_irnt	Leg fat-free mass (right)	analysis/predict/WEIGHTS//chr3:52738650-52741150.wgt.RDat	chr3:52738650-52741150	3	52738650	52741150	0	rs34182518	6.012	rs11716747	0.00547	-1.895	0.054003	23	11	lasso.as	0.1968	1.6e-11	6.01	1.87e-09
23113_irnt	Leg fat-free mass (right)	analysis/predict/WEIGHTS//chr3:56716050-56717900.wgt.RDat	chr3:56716050-56717900	3	56716050	56717900	0	rs6773931	-6.382	rs6445814	-0.00373	-2.717	-5.9726	14	3	lasso.plasma	0.02	0.014	6.44	1.21e-10
23113_irnt	Leg fat-free mass (right)	analysis/predict/WEIGHTS//chr3:57583350-57584700.wgt.RDat	chr3:57583350-57584700	3	57583350	57584700	0	rs11130591	5.9008	rs11130591	0.0149	-3.587	5.9008	16	1	top1.qtl	0.0549	0.00014	-5.9	3.62e-09
23113_irnt	Leg fat-free mass (right)	analysis/predict/WEIGHTS//chr3:85553400-85554500.wgt.RDat	chr3:85553400-85554500	3	85553400	85554500	0	rs12638798	7.633	rs10511084	-0.00994	4.123	-5.7168	11	5	lasso.plasma	0.0519	6.4e-07	-7.62	2.51e-14
23113_irnt	Leg fat-free mass (right)	analysis/predict/WEIGHTS//chr3:88064750-88065300.wgt.RDat	chr3:88064750-88065300	3	88064750	88065300	0	rs17025241	-5.2671	rs6785333	-0.0442	-2.164	-4.5485	12	1	top1.as	0.3355	0.0035	5.27	1.39e-07
23113_irnt	Leg fat-free mass (right)	analysis/predict/WEIGHTS//chr4:111557550-111558900.wgt.RDat	chr4:111557550-111558900	4	111557550	111558900	0	rs2595104	5.418	rs3796902	0.00328	-1.963	-0.117	15	1	top1.as	0.19	0.0049	4.84	1.28e-06
23113_irnt	Leg fat-free mass (right)	analysis/predict/WEIGHTS//chr4:120132950-120134850.wgt.RDat	chr4:120132950-120134850	4	120132950	120134850	0	rs13113112	5.735	rs2203039	-0.00273	2.511	5.67	17	1	top1.qtl	0.015	0.006	5.6747	1.39e-08
23113_irnt	Leg fat-free mass (right)	analysis/predict/WEIGHTS//chr4:120375050-120377700.wgt.RDat	chr4:120375050-120377700	4	120375050	120377700	0	rs2389803	5.71	rs1480931	-0.00229	4.257	5.66	10	1	top1.qtl	0.0803	5.8e-10	5.6836	1.32e-08
23113_irnt	Leg fat-free mass (right)	analysis/predict/WEIGHTS//chr4:122743600-122745700.wgt.RDat	chr4:122743600-122745700	4	122743600	122745700	0	rs2071486	7.513	rs6838153	-0.00357	2.162	6.87	15	1	top1	0.0102	0.018	6.87	6.59e-12
23113_irnt	Leg fat-free mass (right)	analysis/predict/WEIGHTS//chr4:122790600-122792150.wgt.RDat	chr4:122790600-122792150	4	122790600	122792150	0	rs2221628	6.82	rs13151345	-0.00247	2.81	-5.61	11	1	top1	0.0147	0.0058	-5.61	1.98e-08
23113_irnt	Leg fat-free mass (right)	analysis/predict/WEIGHTS//chr4:152967050-152967600.wgt.RDat	chr4:152967050-152967600	4	152967050	152967600	0	rs919013	5.784	rs2217008	-0.0551	1.822	-4.99	32	1	top1	0.011	0.016	-4.99	6.15e-07
23113_irnt	Leg fat-free mass (right)	analysis/predict/WEIGHTS//chr4:1721650-1724600.wgt.RDat	chr4:1721650-1724600	4	1721650	1724600	0	rs2247341	8.05	rs2854915	0.0181	3.707	-6.09	32	17	lasso.plasma	0.054	2.8e-05	-4.71584	2.41e-06
23113_irnt	Leg fat-free mass (right)	analysis/predict/WEIGHTS//chr4:1725150-1726500.wgt.RDat	chr4:1725150-1726500	4	1725150	1726500	0	rs2247341	8.05	rs2854915	7.77e-05	2.783	-6.09	32	18	lasso	0.0204	0.0014	-7.10149	1.23e-12
23113_irnt	Leg fat-free mass (right)	analysis/predict/WEIGHTS//chr4:1742350-1743650.wgt.RDat	chr4:1742350-1743650	4	1742350	1743650	0	rs1530588	7.842	rs2854915	0.0253	-5.978	-6.09	26	1	top1.qtl	0.085	1.7e-10	6.2209	4.94e-10
23113_irnt	Leg fat-free mass (right)	analysis/predict/WEIGHTS//chr4:17615050-17617400.wgt.RDat	chr4:17615050-17617400	4	17615050	17617400	0	rs4698628	-5.191	rs4698625	0.00426	1.787	-4.76	8	1	top1.as	0.0409	0.0015	-4.76	1.96e-06
23113_irnt	Leg fat-free mass (right)	analysis/predict/WEIGHTS//chr1:26371900-26373550.wgt.RDat	chr1:26371900-26373550	1	26371900	26373550	0	rs3008226	6.4076	rs3008226	0.216	-2.75	6.4076	20	1	top1.as	0.2759	0.00015	-6.4076	1.48e-10
23113_irnt	Leg fat-free mass (right)	analysis/predict/WEIGHTS//chr1:26453150-26454100.wgt.RDat	chr1:26453150-26454100	1	26453150	26454100	0	rs2783637	6.616	rs17163588	-0.0474	2.518	6.4602	13	4	lasso.plasma	0.013	0.0096	6.54625	5.9e-11
23113_irnt	Leg fat-free mass (right)	analysis/predict/WEIGHTS//chr1:32644750-32646650.wgt.RDat	chr1:32644750-32646650	1	32644750	32646650	0	rs2281385	5.4162	rs16834922	0.0581	2.709	5.3732	4	1	top1.as	0.1648	0.0017	5.4162	6.09e-08
23113_irnt	Leg fat-free mass (right)	analysis/predict/WEIGHTS//chr1:33895500-33897050.wgt.RDat	chr1:33895500-33897050	1	33895500	33897050	0	rs6425819	-8.802	rs4653135	0.159	-1.562	1.4956	25	22	lasso.as	0.1964	0.00037	6.00738	1.89e-09
23113_irnt	Leg fat-free mass (right)	analysis/predict/WEIGHTS//chr1:36613950-36615300.wgt.RDat	chr1:36613950-36615300	1	36613950	36615300	0	rs3754080	-6.0181	rs3754080	0.0378	-1.249	-6.0181	14	1	top1.as	0.0385	0.0064	5.4305	5.62e-08
23113_irnt	Leg fat-free mass (right)	analysis/predict/WEIGHTS//chr1:36620850-36623350.wgt.RDat	chr1:36620850-36623350	1	36620850	36623350	0	rs4652903	-6.8227	rs272827	0.0198	-3.831	-5.7718	13	1	top1	0.013	0.0093	5.7718	7.84e-09
23113_irnt	Leg fat-free mass (right)	analysis/predict/WEIGHTS//chr1:38454500-38456500.wgt.RDat	chr1:38454500-38456500	1	38454500	38456500	0	rs11211085	-6.567	rs4072980	0.0816	5.126	5.8802	24	11	lasso.plasma	0.09	2.1e-05	7.09693	1.28e-12
23113_irnt	Leg fat-free mass (right)	analysis/predict/WEIGHTS//chr1:38461050-38462700.wgt.RDat	chr1:38461050-38462700	1	38461050	38462700	0	rs12044531	-6.1612	rs4072980	0.23	-9.875	5.8802	25	1	top1.qtl	0.18	5.7e-21	-5.8802	4.1e-09
23113_irnt	Leg fat-free mass (right)	analysis/predict/WEIGHTS//chr1:38469500-38471650.wgt.RDat	chr1:38469500-38471650	1	38469500	38471650	0	rs12044531	-6.161	rs12044531	-0.00971	4.75	-6.1612	24	3	lasso.plasma	0.091	4e-11	-6.19658	5.77e-10
23113_irnt	Leg fat-free mass (right)	analysis/predict/WEIGHTS//chr17:29421350-29423350.wgt.RDat	chr17:29421350-29423350	17	29421350	29423350	0	rs4239229	7.872	rs12449302	0.0637	0.591	7.85036	11	1	top1.as	0.05247	0.0044	-7.7302	1.07e-14
23113_irnt	Leg fat-free mass (right)	analysis/predict/WEIGHTS//chr1:78608700-78609450.wgt.RDat	chr1:78608700-78609450	1	78608700	78609450	0	rs17391694	13.581	rs11799753	0.0591	-1.479	-2.5686	20	1	top1.as	0.2419	0.0046	5.875	4.23e-09
23113_irnt	Leg fat-free mass (right)	analysis/predict/WEIGHTS//chr1:8020850-8022600.wgt.RDat	chr1:8020850-8022600	1	8020850	8022600	0	rs161799	-5.462	rs161807	-0.00468	-3.49	-5.3564	15	11	lasso	0.0596	9.8e-08	5.53225	3.16e-08
23113_irnt	Leg fat-free mass (right)	analysis/predict/WEIGHTS//chr1:85929550-85931300.wgt.RDat	chr1:85929550-85931300	1	85929550	85931300	0	rs582145	5.937	rs13373844	0.0168	-2.446	5.8031	50	6	lasso.plasma	0.022	0.00084	-5.39087	7.01e-08
23113_irnt	Leg fat-free mass (right)	analysis/predict/WEIGHTS//chr1:86045950-86047350.wgt.RDat	chr1:86045950-86047350	1	86045950	86047350	0	rs7549783	-4.6468	rs7549783	0.0311	1.939	-4.6468	29	1	top1	0.0311	0.0083	-4.6468	3.37e-06
23113_irnt	Leg fat-free mass (right)	analysis/predict/WEIGHTS//chr1:96493800-96494850.wgt.RDat	chr1:96493800-96494850	1	96493800	96494850	0	rs321241	-4.715	rs321244	-0.00588	-3.073	-4.6586	34	3	lasso	0.0164	0.0038	4.90054	9.56e-07
23113_irnt	Leg fat-free mass (right)	analysis/predict/WEIGHTS//chr5:173390300-173391600.wgt.RDat	chr5:173390300-173391600	5	173390300	173391600	0	rs1564823	-5.005	rs1564823	-0.0321	2.766	-5.0047	16	1	top1	0.014	0.0065	-5.0047	5.59e-07
23113_irnt	Leg fat-free mass (right)	analysis/predict/WEIGHTS//chr5:176541500-176542100.wgt.RDat	chr5:176541500-176542100	5	176541500	176542100	0	rs1052432	6.503	rs351861	0.459	4.663	4.7955	17	1	top1	0.459	4.1e-05	4.7955	1.62e-06
23113_irnt	Leg fat-free mass (right)	analysis/predict/WEIGHTS//chr5:176559350-176562250.wgt.RDat	chr5:176559350-176562250	5	176559350	176562250	0	rs1052432	6.503	rs351861	0.0362	-1.059	4.7955	9	1	top1.as	0.0437	0.0071	6.3694	1.9e-10
23113_irnt	Leg fat-free mass (right)	analysis/predict/WEIGHTS//chr5:33353950-33354250.wgt.RDat	chr5:33353950-33354250	5	33353950	33354250	0	rs1876669	-5.542	rs10040884	0.169	-0.963	-4.8683	14	1	top1	0.1694	0.0036	4.8683	1.13e-06
23113_irnt	Leg fat-free mass (right)	analysis/predict/WEIGHTS//chr10:104503450-104504900.wgt.RDat	chr10:104503450-104504900	10	104503450	104504900	0	rs10786706	6.762	rs11191389	0.0224	2.685	4.9853	21	3	lasso.as	0.0684	0.00072	6.66094	2.72e-11
23113_irnt	Leg fat-free mass (right)	analysis/predict/WEIGHTS//chr10:104951350-104953600.wgt.RDat	chr10:104951350-104953600	10	104951350	104953600	0	rs11191593	8.089	rs11191593	-0.00121	1.541	8.0895	10	9	lasso.as	0.0765	3e-07	7.47091	7.96e-14
23113_irnt	Leg fat-free mass (right)	analysis/predict/WEIGHTS//chr10:114709550-114713150.wgt.RDat	chr10:114709550-114713150	10	114709550	114713150	0	rs7094463	5.063	rs10047299	0.00716	1.707	-2.7569	17	7	lasso	0.0122	0.011	-5.43365	5.52e-08
23113_irnt	Leg fat-free mass (right)	analysis/predict/WEIGHTS//chr10:25053550-25054400.wgt.RDat	chr10:25053550-25054400	10	25053550	25054400	0	rs951859	5.989	rs10828695	-0.0151	0.768	4.8622	12	1	top1	0.012	0.011	4.8622	1.16e-06
23113_irnt	Leg fat-free mass (right)	analysis/predict/WEIGHTS//chr5:42177150-42177950.wgt.RDat	chr5:42177150-42177950	5	42177150	42177950	0	rs1393019	-7.338	rs1501519	-0.0418	2.322	-7.2346	14	1	top1.qtl	0.01	0.017	-7.2346	4.67e-13
23113_irnt	Leg fat-free mass (right)	analysis/predict/WEIGHTS//chr5:52777600-52778900.wgt.RDat	chr5:52777600-52778900	5	52777600	52778900	0	rs6450136	5.446	rs6450136	0.0319	3.095	5.446	11	1	top1	0.0319	0.012	5.446	5.15e-08
23113_irnt	Leg fat-free mass (right)	analysis/predict/WEIGHTS//chr5:74906900-74908250.wgt.RDat	chr5:74906900-74908250	5	74906900	74908250	0	rs253407	-10.17	rs1018119	0.42	-10.086	-5.17369	15	1	top1.qtl	0.17	1.9e-20	5.17369	2.3e-07
23113_irnt	Leg fat-free mass (right)	analysis/predict/WEIGHTS//chr5:75012200-75013950.wgt.RDat	chr5:75012200-75013950	5	75012200	75013950	0	rs2307111	-12.043	rs7730516	-0.00859	-2.487	-10.2262	23	1	top1.qtl	0.0099	0.02	10.2262	1.51e-24
23113_irnt	Leg fat-free mass (right)	analysis/predict/WEIGHTS//chr10:81107050-81109300.wgt.RDat	chr10:81107050-81109300	10	81107050	81109300	0	rs6480931	6.988	rs1923366	-0.000604	1.182	6.0146	13	1	top1.qtl	0.01374	0.0074	-6.2219	4.91e-10
23113_irnt	Leg fat-free mass (right)	analysis/predict/WEIGHTS//chr11:10101350-10101950.wgt.RDat	chr11:10101350-10101950	11	10101350	10101950	0	rs11042617	-6.869	rs6483970	-0.0109	0.394	-6.7773	7	1	top1	0.018	0.0027	-6.7773	1.22e-11
23113_irnt	Leg fat-free mass (right)	analysis/predict/WEIGHTS//chr11:10324000-10325550.wgt.RDat	chr11:10324000-10325550	11	10324000	10325550	0	rs11042717	-7.123	rs11607174	0.012	3.789	5.5974	15	1	top1	0.015	0.0057	5.5974	2.18e-08
23113_irnt	Leg fat-free mass (right)	analysis/predict/WEIGHTS//chr6:108834450-108835150.wgt.RDat	chr6:108834450-108835150	6	108834450	108835150	0	rs9486900	-7.134	rs9480861	-0.00273	1.29	-6.77	18	1	top1.qtl	0.011	0.013	4.8	1.63e-06
23113_irnt	Leg fat-free mass (right)	analysis/predict/WEIGHTS//chr6:109611400-109612100.wgt.RDat	chr6:109611400-109612100	6	109611400	109612100	0	rs9487034	-4.692	rs4601178	0.0356	-4.244	-4.68	27	1	top1	0.035	4.3e-05	4.68	2.9e-06
23113_irnt	Leg fat-free mass (right)	analysis/predict/WEIGHTS//chr6:126111150-126113000.wgt.RDat	chr6:126111150-126113000	6	126111150	126113000	0	rs9398787	-8.747	rs1268087	0.00667	4.114	-4.99	13	4	lasso	0.0262	0.00034	-5.01	5.5e-07
23113_irnt	Leg fat-free mass (right)	analysis/predict/WEIGHTS//chr6:126660850-126662450.wgt.RDat	chr6:126660850-126662450	6	126660850	126662450	0	rs6907898	12.175	rs6907898	0.0129	-2.735	12.2	10	1	top1.as	0.03509	0.008	-8.01	1.12e-15
23113_irnt	Leg fat-free mass (right)	analysis/predict/WEIGHTS//chr6:130339650-130342450.wgt.RDat	chr6:130339650-130342450	6	130339650	130342450	0	rs7740188	15.165	rs945889	0.0897	1.446	-4.65	23	1	top1.as	0.2737	0.001	-15	1.22e-50
23113_irnt	Leg fat-free mass (right)	analysis/predict/WEIGHTS//chr6:142290500-142291600.wgt.RDat	chr6:142290500-142291600	6	142290500	142291600	0	rs12216113	-4.758	rs9496212	-0.0291	1.894	-0.39	17	9	lasso	0.011	0.015	-4.91	8.99e-07
23113_irnt	Leg fat-free mass (right)	analysis/predict/WEIGHTS//chr6:142553500-142554200.wgt.RDat	chr6:142553500-142554200	6	142553500	142554200	0	rs225735	-5.865	rs225735	0.162	2.651	-5.87	19	9	lasso.as	0.3554	0.0041	-7.51	6.03e-14
23113_irnt	Leg fat-free mass (right)	analysis/predict/WEIGHTS//chr6:155634750-155636600.wgt.RDat	chr6:155634750-155636600	6	155634750	155636600	0	rs170843	-5.039	rs324367	0.0174	-5.314	-4.95	28	1	top1	0.035	3.7e-05	4.95	7.51e-07
23113_irnt	Leg fat-free mass (right)	analysis/predict/WEIGHTS//chr6:31082450-31083550.wgt.RDat	chr6:31082450-31083550	6	31082450	31083550	0	rs3130557	10.674	rs2233985	0.0923	-2.809	-6.74	66	1	top1	0.09228	0.0085	6.74	1.62e-11
23113_irnt	Leg fat-free mass (right)	analysis/predict/WEIGHTS//chr6:31304150-31305050.wgt.RDat	chr6:31304150-31305050	6	31304150	31305050	0	rs2523578	14.65	rs2523578	-0.00811	-3.686	14.7	14	9	lasso	0.0454	3.1e-06	-14.3	3.66e-46
23113_irnt	Leg fat-free mass (right)	analysis/predict/WEIGHTS//chr6:31322500-31325650.wgt.RDat	chr6:31322500-31325650	6	31322500	31325650	0	rs2523578	14.65	rs2523605	0.0077	-10.956	5.38	14	14	lasso	0.5329	3.3e-76	-13.9	4.1e-44
23113_irnt	Leg fat-free mass (right)	analysis/predict/WEIGHTS//chr6:31507650-31510850.wgt.RDat	chr6:31507650-31510850	6	31507650	31510850	0	rs2523506	-7.774	rs2071591	-0.000891	3.189	4.65	15	1	top1	0.01259	0.0099	4.65	3.28e-06
23113_irnt	Leg fat-free mass (right)	analysis/predict/WEIGHTS//chr6:31548300-31550600.wgt.RDat	chr6:31548300-31550600	6	31548300	31550600	0	rs2515919	-9.42	rs1800629	-0.0143	-3.774	7.6	20	1	top1.qtl	0.0271	0.00027	-4.91	9e-07
23113_irnt	Leg fat-free mass (right)	analysis/predict/WEIGHTS//chr6:31554350-31556450.wgt.RDat	chr6:31554350-31556450	6	31554350	31556450	0	rs2515919	-9.42	rs2515919	0.0102	-2.342	-9.42	17	1	top1.as	0.03	0.0026	8.04	8.93e-16
23113_irnt	Leg fat-free mass (right)	analysis/predict/WEIGHTS//chr6:31762300-31764100.wgt.RDat	chr6:31762300-31764100	6	31762300	31764100	0	rs2075800	-9.617	rs7757496	-0.00571	2.965	2.29	5	4	lasso.plasma	0.0115	0.013	5.47	4.38e-08
23113_irnt	Leg fat-free mass (right)	analysis/predict/WEIGHTS//chr6:31782450-31783850.wgt.RDat	chr6:31782450-31783850	6	31782450	31783850	0	rs2075800	-9.617	rs7757496	0.0501	0.84	2.29	5	1	top1.as	0.0626	0.00059	-9.62	6.8e-22
23113_irnt	Leg fat-free mass (right)	analysis/predict/WEIGHTS//chr6:31794500-31796100.wgt.RDat	chr6:31794500-31796100	6	31794500	31796100	0	rs2075800	-9.617	rs481825	-0.00871	-1.594	4.95	6	1	top1.as	0.0618	0.0044	-4.95	7.56e-07
23113_irnt	Leg fat-free mass (right)	analysis/predict/WEIGHTS//chr6:31797050-31798850.wgt.RDat	chr6:31797050-31798850	6	31797050	31798850	0	rs2075800	-9.617	rs9267576	0.0759	-0.993	6.66	6	1	top1	0.0759	0.02	-6.66	2.76e-11
23113_irnt	Leg fat-free mass (right)	analysis/predict/WEIGHTS//chr6:31864400-31866400.wgt.RDat	chr6:31864400-31866400	6	31864400	31866400	0	rs589428	12.338	rs6907185	0.046	2.221	-4.86	10	1	top1.as	0.013	0.0099	-4.86	1.17e-06
23113_irnt	Leg fat-free mass (right)	analysis/predict/WEIGHTS//chr6:31925750-31927600.wgt.RDat	chr6:31925750-31927600	6	31925750	31927600	0	rs537160	13.154	rs537160	-0.016	1.413	13.2	20	15	lasso.as	0.22446	0.0001	-7.55	4.49e-14
23113_irnt	Leg fat-free mass (right)	analysis/predict/WEIGHTS//chr6:32551350-32552700.wgt.RDat	chr6:32551350-32552700	6	32551350	32552700	0	rs28366298	-5.966	rs9271055	0.00433	-9.717	5.59	9	9	lasso	0.3805	1.1e-48	-5.15	2.58e-07
23113_irnt	Leg fat-free mass (right)	analysis/predict/WEIGHTS//chr6:32584550-32585100.wgt.RDat	chr6:32584550-32585100	6	32584550	32585100	0	rs28366298	-5.966	rs9272426	0.00641	-4.065	0.255	16	1	top1.qtl	0.034	4.6e-05	-4.99	6e-07
23113_irnt	Leg fat-free mass (right)	analysis/predict/WEIGHTS//chr6:33984700-33985350.wgt.RDat	chr6:33984700-33985350	6	33984700	33985350	0	rs7772436	6.005	rs2451383	0.384	-1.917	5.46	13	1	top1	0.3843	0.0081	-5.46	4.84e-08
23113_irnt	Leg fat-free mass (right)	analysis/predict/WEIGHTS//chr6:34392350-34394250.wgt.RDat	chr6:34392350-34394250	6	34392350	34394250	0	rs9368813	11.245	rs10947500	0.00299	-3.082	-1.85	11	1	top1.as	0.018	0.0027	11.2	2.45e-29
23113_irnt	Leg fat-free mass (right)	analysis/predict/WEIGHTS//chr6:34458300-34458850.wgt.RDat	chr6:34458300-34458850	6	34458300	34458850	0	rs11758326	10.723	rs3800471	-0.00254	-3.056	10.6	22	5	lasso	0.013	0.009	-11.7	8.09e-32
23113_irnt	Leg fat-free mass (right)	analysis/predict/WEIGHTS//chr6:34624950-34625700.wgt.RDat	chr6:34624950-34625700	6	34624950	34625700	0	rs2814993	17.973	rs2814990	0.0509	1.397	13.6	14	1	top1.as	0.1717	0.0046	10.3	9.33e-25
23113_irnt	Leg fat-free mass (right)	analysis/predict/WEIGHTS//chr6:34759050-34761550.wgt.RDat	chr6:34759050-34761550	6	34759050	34761550	0	rs2395607	15.344	rs9469886	0.0403	5.938	10.3	13	1	top1.as	0.059	1.2e-07	10.3	7.5e-25
23113_irnt	Leg fat-free mass (right)	analysis/predict/WEIGHTS//chr6:41009050-41009600.wgt.RDat	chr6:41009050-41009600	6	41009050	41009600	0	rs736794	4.423	rs742493	-0.0351	-2.762	3.79	27	8	lasso	0.051	8.5e-07	-4.81	1.49e-06
23113_irnt	Leg fat-free mass (right)	analysis/predict/WEIGHTS//chr6:41861900-41863900.wgt.RDat	chr6:41861900-41863900	6	41861900	41863900	0	rs1536701	-8.795	rs9357371	0.043	-1.509	0.0442	15	5	lasso	0.0119	0.012	5.89	3.94e-09
23113_irnt	Leg fat-free mass (right)	analysis/predict/WEIGHTS//chr6:44695300-44695900.wgt.RDat	chr6:44695300-44695900	6	44695300	44695900	0	rs9367207	6.02	rs227837	-0.00083	-3.159	5.18	23	1	top1.qtl	0.011	0.015	-5.18	2.23e-07
23113_irnt	Leg fat-free mass (right)	analysis/predict/WEIGHTS//chr6:50787150-50788500.wgt.RDat	chr6:50787150-50788500	6	50787150	50788500	0	rs987237	11.652	rs6930924	0.00933	-2.245	-8.49	12	5	lasso	0.014	0.0068	8.99	2.47e-19
23113_irnt	Leg fat-free mass (right)	analysis/predict/WEIGHTS//chr6:7698150-7700000.wgt.RDat	chr6:7698150-7700000	6	7698150	7700000	0	rs2327010	10.348	rs9505261	0.0297	-2.965	-1.17	24	8	lasso.plasma	0.01058	0.017	-7.84	4.37e-15
23113_irnt	Leg fat-free mass (right)	analysis/predict/WEIGHTS//chr6:85482900-85484950.wgt.RDat	chr6:85482900-85484950	6	85482900	85484950	0	rs215936	4.665	rs6936473	0.0125	2.619	1.29	15	1	top1.qtl	0.0147	0.0058	-4.65	3.38e-06
23113_irnt	Leg fat-free mass (right)	analysis/predict/WEIGHTS//chr7:23507550-23509750.wgt.RDat	chr7:23507550-23509750	7	23507550	23509750	0	rs12540730	-8.586	rs4304239	-0.0169	-3.848	-7.0806	14	5	lasso	0.034	4.9e-05	6.39134	1.64e-10
23113_irnt	Leg fat-free mass (right)	analysis/predict/WEIGHTS//chr7:2718650-2719700.wgt.RDat	chr7:2718650-2719700	7	2718650	2719700	0	rs809547	5.062	rs809547	-0.0319	1.663	5.0621	16	1	top1.as	0.2336	0.0047	5.06	4.15e-07
23113_irnt	Leg fat-free mass (right)	analysis/predict/WEIGHTS//chr7:2774350-2775100.wgt.RDat	chr7:2774350-2775100	7	2774350	2775100	0	rs798497	-13.992	rs208353	-0.0102	-3.081	3.0383	34	1	top1.as	0.168	0.00055	-13.7	5.53e-43
23113_irnt	Leg fat-free mass (right)	analysis/predict/WEIGHTS//chr7:2783550-2784050.wgt.RDat	chr7:2783550-2784050	7	2783550	2784050	0	rs798486	-14.058	rs798492	-0.0404	-1.715	-9.3496	27	1	top1.qtl	0.2461	0.0095	9.35	8.8e-21
23113_irnt	Leg fat-free mass (right)	analysis/predict/WEIGHTS//chr7:2802400-2802800.wgt.RDat	chr7:2802400-2802800	7	2802400	2802800	0	rs798486	-14.058	rs2258960	-0.0351	2.25	6.1544	21	1	top1	0.0096	0.021	6.1544	7.54e-10
23113_irnt	Leg fat-free mass (right)	analysis/predict/WEIGHTS//chr7:72991650-72993750.wgt.RDat	chr7:72991650-72993750	7	72991650	72993750	0	rs1051921	6.797	rs7798412	0.00673	1.966	1.2888	14	1	top1.as	0.215	0.0009	-4.89	9.94e-07
23113_irnt	Leg fat-free mass (right)	analysis/predict/WEIGHTS//chr7:73096300-73099000.wgt.RDat	chr7:73096300-73099000	7	73096300	73099000	0	rs35459363	5.597	rs35459363	0.0105	-3.363	5.5968	21	3	lasso.plasma	0.0193	0.013	-5.42344	5.85e-08
23113_irnt	Leg fat-free mass (right)	analysis/predict/WEIGHTS//chr7:76718950-76719850.wgt.RDat	chr7:76718950-76719850	7	76718950	76719850	0	rs3930017	-5.547	rs3930017	0.0296	-1.908	-5.5471	2	1	top1.qtl	0.02	0.0016	5.55	2.9e-08
23113_irnt	Leg fat-free mass (right)	analysis/predict/WEIGHTS//chr7:92076550-92078200.wgt.RDat	chr7:92076550-92078200	7	92076550	92078200	0	rs7803469	7.998	rs7777732	-0.00571	-2.514	7.133	12	1	top1.qtl	0.017	0.003	-7.95	1.81e-15
23113_irnt	Leg fat-free mass (right)	analysis/predict/WEIGHTS//chr7:92156700-92158800.wgt.RDat	chr7:92156700-92158800	7	92156700	92158800	0	rs11772579	-9.427	rs758002	-0.00559	-0.839	6.9925	18	1	top1	0.0171	0.0032	-6.9925	2.7e-12
23113_irnt	Leg fat-free mass (right)	analysis/predict/WEIGHTS//chr8:10778550-10778850.wgt.RDat	chr8:10778550-10778850	8	10778550	10778850	0	rs6985109	6.157	rs12546366	-0.0365	2.357	6.0254	23	1	top1.qtl	0.012	0.011	6.0254	1.69e-09
23113_irnt	Leg fat-free mass (right)	analysis/predict/WEIGHTS//chr8:116660100-116661050.wgt.RDat	chr8:116660100-116661050	8	116660100	116661050	0	rs2205256	8.614	rs2721956	-0.00491	-1.605	-4.8911	21	1	top1.as	0.06865	0.0012	4.89	1e-06
23113_irnt	Leg fat-free mass (right)	analysis/predict/WEIGHTS//chr8:131005300-131005550.wgt.RDat	chr8:131005300-131005550	8	131005300	131005550	0	rs874617	5.055	rs6470788	0.0114	-1.911	3.392	28	1	top1.as	0.3297	0.0038	-5.06	4.3e-07
23113_irnt	Leg fat-free mass (right)	analysis/predict/WEIGHTS//chr8:144980050-144980600.wgt.RDat	chr8:144980050-144980600	8	144980050	144980600	0	rs7015048	-4.696	rs7840395	0.0668	-2.905	-4.6193	21	1	top1.as	0.016	0.0043	4.7	2.66e-06
23113_irnt	Leg fat-free mass (right)	analysis/predict/WEIGHTS//chr8:21817000-21818000.wgt.RDat	chr8:21817000-21818000	8	21817000	21818000	0	rs10101881	5.115	rs7818430	0.262	-1.235	5.0252	21	2	lasso	0.014	0.0071	-5.07744	3.83e-07
23113_irnt	Leg fat-free mass (right)	analysis/predict/WEIGHTS//chr8:43120950-43121650.wgt.RDat	chr8:43120950-43121650	8	43120950	43121650	0	rs35567933	-4.853	rs6988652	0.00815	-2.513	-4.7359	12	2	lasso.as	0.0098	0.02	5.17104	2.33e-07
23113_irnt	Leg fat-free mass (right)	analysis/predict/WEIGHTS//chr8:49308850-49310100.wgt.RDat	chr8:49308850-49310100	8	49308850	49310100	0	rs1510931	5.82	rs16936623	-0.0322	1.371	3.6878	10	1	top1.qtl	0.013	0.009	-5.7753	7.68e-09
23113_irnt	Leg fat-free mass (right)	analysis/predict/WEIGHTS//chr8:49375150-49375850.wgt.RDat	chr8:49375150-49375850	8	49375150	49375850	0	rs7014106	6.682	rs1123189	0.387	2.867	4.9095	12	1	top1	0.3871	0.0078	4.9095	9.13e-07
23113_irnt	Leg fat-free mass (right)	analysis/predict/WEIGHTS//chr8:49426650-49428000.wgt.RDat	chr8:49426650-49428000	8	49426650	49428000	0	rs13263338	6.68	rs2891639	0.0492	5.729	5.794	10	5	lasso	0.051	8.6e-07	5.12195	3.02e-07
23113_irnt	Leg fat-free mass (right)	analysis/predict/WEIGHTS//chr8:56985600-56987550.wgt.RDat	chr8:56985600-56987550	8	56985600	56987550	0	rs17814456	-7.738	rs17814456	0.0462	2.324	-7.7381	7	1	top1.as	0.0649	0.00093	-6.37	1.88e-10
23113_irnt	Leg fat-free mass (right)	analysis/predict/WEIGHTS//chr8:65384800-65385450.wgt.RDat	chr8:65384800-65385450	8	65384800	65385450	0	rs16931257	-4.672	rs16931257	0.167	1.067	-4.6721	21	1	top1	0.012	0.011	-4.6721	2.98e-06
23113_irnt	Leg fat-free mass (right)	analysis/predict/WEIGHTS//chr8:8084650-8086850.wgt.RDat	chr8:8084650-8086850	8	8084650	8086850	0	rs2945230	5.763	rs2948300	-0.0115	8.134	4.538	10	6	lasso.plasma	0.318	2.5e-39	4.90471	9.36e-07
23113_irnt	Leg fat-free mass (right)	analysis/predict/WEIGHTS//chr16:53537350-53538250.wgt.RDat	chr16:53537350-53538250	16	53537350	53538250	0	rs3809634	9.357	rs3743772	0.0152	-3.275	-2.6947	22	15	lasso	0.0141	0.0067	6.8	1.04e-11
23113_irnt	Leg fat-free mass (right)	analysis/predict/WEIGHTS//chr16:710200-711400.wgt.RDat	chr16:710200-711400	16	710200	711400	0	rs1128550	6.319	rs3752490	-0.00557	-3.331	6.1994	27	1	top1	0.0198	0.0016	-6.2	5.67e-10
23113_irnt	Leg fat-free mass (right)	analysis/predict/WEIGHTS//chr16:81668550-81670350.wgt.RDat	chr16:81668550-81670350	16	81668550	81670350	0	rs7184768	5.847	rs7201632	-0.00257	3.299	5.3177	28	1	top1	0.01	0.019	5.32	1.05e-07
23113_irnt	Leg fat-free mass (right)	analysis/predict/WEIGHTS//chr16:82202800-82204600.wgt.RDat	chr16:82202800-82204600	16	82202800	82204600	0	rs2303262	5.001	rs7205534	0.00995	-5.608	4.60075	35	1	top1.qtl	0.0954	1.3e-11	-4.63	3.59e-06
23113_irnt	Leg fat-free mass (right)	analysis/predict/WEIGHTS//chr16:88769800-88770600.wgt.RDat	chr16:88769800-88770600	16	88769800	88770600	0	rs2242171	-7.047	rs11641365	-0.00349	3.242	0.4691	33	1	top1.qtl	0.0313	0.003	4.96	7.2e-07
23113_irnt	Leg fat-free mass (right)	analysis/predict/WEIGHTS//chr5:130422900-130423750.wgt.RDat	chr5:130422900-130423750	5	130422900	130423750	0	rs3891636	-8.824	rs12153520	-0.0122	-2.462	-7.1007	12	1	top1.qtl	0.0098	0.02	7.1007	1.24e-12
23113_irnt	Leg fat-free mass (right)	analysis/predict/WEIGHTS//chr17:29640150-29641100.wgt.RDat	chr17:29640150-29641100	17	29640150	29641100	0	rs9892839	7.919	rs7226006	0.0305	-3.209	7.8682	20	1	top1.as	0.0433	0.0095	-6.9802	2.95e-12
23113_irnt	Leg fat-free mass (right)	analysis/predict/WEIGHTS//chr9:80637700-80638300.wgt.RDat	chr9:80637700-80638300	9	80637700	80638300	0	rs914787	4.698	rs10512065	0.0344	-0.968	-1.43592	21	1	top1.qtl	0.1201	0.0048	4.69822	2.62e-06
23113_irnt	Leg fat-free mass (right)	analysis/predict/WEIGHTS//chr9:95537800-95538800.wgt.RDat	chr9:95537800-95538800	9	95537800	95538800	0	rs10992460	-6.489	rs12685780	0.164	7.654	-4.8366	21	1	top1	0.12	6.9e-14	-4.8366	1.32e-06
23113_irnt	Leg fat-free mass (right)	analysis/predict/WEIGHTS//chr9:96212900-96215950.wgt.RDat	chr9:96212900-96215950	9	96212900	96215950	0	rs10821135	5.271	rs6479484	0.0402	-2.683	-5.2076	16	1	top1.as	0.0405	0.00093	5.2076	1.91e-07
23113_irnt	Leg fat-free mass (right)	analysis/predict/WEIGHTS//chr9:98268050-98271600.wgt.RDat	chr9:98268050-98271600	9	98268050	98271600	0	rs10512249	9.485	rs10512249	0.0536	-4.717	9.4845	15	1	top1.as	0.028	0.00023	-9.4845	2.44e-21
23113_irnt	Leg fat-free mass (right)	analysis/predict/WEIGHTS//chr17:40728900-40730750.wgt.RDat	chr17:40728900-40730750	17	40728900	40730750	0	rs12602084	-5.419	rs4793253	-0.00413	-3.077	-5.3468	19	1	top1.qtl	0.0161	0.0041	5.3468	8.95e-08
23113_irnt	Leg fat-free mass (right)	analysis/predict/WEIGHTS//chr17:43249250-43250650.wgt.RDat	chr17:43249250-43250650	17	43249250	43250650	0	rs11657325	-7.922	rs4792819	0.0949	-4.803	-7.3748	10	1	top1	0.042	7.2e-06	7.3748	1.65e-13
23113_irnt	Leg fat-free mass (right)	analysis/predict/WEIGHTS//chr1:150586100-150587650.wgt.RDat	chr1:150586100-150587650	1	150586100	150587650	0	rs1971378	4.161	rs11204682	-0.0127	-1.936	-3.0503	13	6	lasso	0.029	0.00019	4.78425	1.72e-06
23113_irnt	Leg fat-free mass (right)	analysis/predict/WEIGHTS//chr1:151042300-151044400.wgt.RDat	chr1:151042300-151044400	1	151042300	151044400	0	rs6664387	-5.4309	rs6664387	0.0376	1.134	-5.4309	13	1	top1	0.0376	0.0081	-5.4309	5.61e-08
23113_irnt	Leg fat-free mass (right)	analysis/predict/WEIGHTS//chr1:154980500-154983050.wgt.RDat	chr1:154980500-154983050	1	154980500	154983050	0	rs905938	13.608	rs905938	0.0764	1.13	13.608	14	1	top1	0.076	0.0039	13.608	3.59e-42
23113_irnt	Leg fat-free mass (right)	analysis/predict/WEIGHTS//chr1:154989350-154990650.wgt.RDat	chr1:154989350-154990650	1	154989350	154990650	0	rs905938	13.608	rs6673081	-0.00413	1.283	8.1682	20	1	top1.qtl	0.021	0.0012	-4.7266	2.28e-06
23113_irnt	Leg fat-free mass (right)	analysis/predict/WEIGHTS//chr5:37522450-37522700.wgt.RDat	chr5:37522450-37522700	5	37522450	37522700	0	rs1829292	-8.493	rs11957546	0.0833	-0.874	-5.5784	5	1	top1.qtl	0.01	0.017	5.5695	2.55e-08
23113_irnt	Leg fat-free mass (right)	analysis/predict/WEIGHTS//chr5:42149200-42150100.wgt.RDat	chr5:42149200-42150100	5	42149200	42150100	0	rs1501513	-7.306	rs1875430	-0.0158	1.478	-7.2327	13	1	top1.qtl	0.163	0.0009	7.2351	4.65e-13
23113_irnt	Leg fat-free mass (right)	analysis/predict/WEIGHTS//chr1:155139150-155139850.wgt.RDat	chr1:155139150-155139850	1	155139150	155139850	0	rs4971100	-7.6921	rs10157801	-0.0752	-1.748	-7.6285	19	1	top1.as	0.3449	0.016	7.6328	2.3e-14
23113_irnt	Leg fat-free mass (right)	analysis/predict/WEIGHTS//chr1:155162200-155165650.wgt.RDat	chr1:155162200-155165650	1	155162200	155165650	0	rs2075571	-7.8172	rs1611774	0.023	-1.612	4.091	14	1	top1.as	0.056	0.0071	-7.6801	1.59e-14
23113_irnt	Leg fat-free mass (right)	analysis/predict/WEIGHTS//chr1:16471350-16472000.wgt.RDat	chr1:16471350-16472000	1	16471350	16472000	0	rs1566145	5.168	rs11260744	-0.0941	-1.2	0.14461	37	1	top1.as	0.44565	0.015	5.1391	2.76e-07
23113_irnt	Leg fat-free mass (right)	analysis/predict/WEIGHTS//chr1:1708950-1711550.wgt.RDat	chr1:1708950-1711550	1	1708950	1711550	0	rs12044597	-6.3513	rs876029	-0.00867	-1.709	-1.5094	18	1	top1.qtl	0.01	0.017	-5.6054	2.08e-08
23113_irnt	Leg fat-free mass (right)	analysis/predict/WEIGHTS//chr1:182979200-182980200.wgt.RDat	chr1:182979200-182980200	1	182979200	182980200	0	rs4651138	5.1517	rs4651138	-0.0149	-2.835	5.1517	22	1	top1.as	0.014	0.0065	-5.1517	2.58e-07
23113_irnt	Leg fat-free mass (right)	analysis/predict/WEIGHTS//chr17:78754150-78754450.wgt.RDat	chr17:78754150-78754450	17	78754150	78754450	0	rs11150744	-6.295	rs9894401	0.13	-3.444	4.9544	20	1	top1.qtl	0.2	0.0077	-4.9544	7.26e-07
23113_irnt	Leg fat-free mass (right)	analysis/predict/WEIGHTS//chr16:28856750-28858700.wgt.RDat	chr16:28856750-28858700	16	28856750	28858700	0	rs8049439	10.408	rs12928404	0.0357	1.637	10.28	18	1	top1.as	0.05313	0.0056	10.255	1.12e-24
23113_irnt	Leg fat-free mass (right)	analysis/predict/WEIGHTS//chr16:28873850-28876100.wgt.RDat	chr16:28873850-28876100	16	28873850	28876100	0	rs7187776	10.391	rs8055982	0.0453	8.953	10.338	17	5	lasso	0.194	6.5e-23	10.2	2.58e-24
23113_irnt	Leg fat-free mass (right)	analysis/predict/WEIGHTS//chr16:28962000-28963450.wgt.RDat	chr16:28962000-28963450	16	28962000	28963450	0	rs7500321	9.084	rs2081199	0.032	0.8	-5.4732	8	1	top1.as	0.043	0.0023	-5.4732	4.42e-08
23113_irnt	Leg fat-free mass (right)	analysis/predict/WEIGHTS//chr16:29831650-29833100.wgt.RDat	chr16:29831650-29833100	16	29831650	29833100	0	rs3815824	5.611	rs9923649	-0.00552	1.965	5.3454	13	1	top1	0.0131	0.0088	5.35	9.02e-08
23113_irnt	Leg fat-free mass (right)	analysis/predict/WEIGHTS//chr16:29874900-29875500.wgt.RDat	chr16:29874900-29875500	16	29874900	29875500	0	rs4787483	7.622	rs13332078	0.0595	4.155	5.4226	13	1	top1.qtl	0.021	0.0012	5.56	2.7e-08
23113_irnt	Leg fat-free mass (right)	analysis/predict/WEIGHTS//chr16:29972650-29974300.wgt.RDat	chr16:29972650-29974300	16	29972650	29974300	0	rs6565173	14.433	rs11860782	0.0125	-2.205	-5.7428	14	1	top1.qtl	0.012	0.013	14.3	1.1e-46
23113_irnt	Leg fat-free mass (right)	analysis/predict/WEIGHTS//chr16:30006100-30008500.wgt.RDat	chr16:30006100-30008500	16	30006100	30008500	0	rs11642612	14.726	rs9924686	-0.00712	3.507	14.354	30	1	top1	0.0194	0.0018	14.4	1.01e-46
23113_irnt	Leg fat-free mass (right)	analysis/predict/WEIGHTS//chr16:30639450-30640350.wgt.RDat	chr16:30639450-30640350	16	30639450	30640350	0	rs7186852	6.804	rs7197475	0.067	-3.881	6.625	5	1	top1.qtl	0.018	0.0028	-6.61	3.91e-11
23113_irnt	Leg fat-free mass (right)	analysis/predict/WEIGHTS//chr16:30644900-30646750.wgt.RDat	chr16:30644900-30646750	16	30644900	30646750	0	rs7186852	6.804	rs9925025	0.0571	3.432	6.6073	4	1	top1.as	0.0578	0.0049	6.6073	3.91e-11
23113_irnt	Leg fat-free mass (right)	analysis/predict/WEIGHTS//chr16:30933000-30936200.wgt.RDat	chr16:30933000-30936200	16	30933000	30936200	0	rs8046707	-6.683	rs7200879	-0.014	-2.57	4.812	15	1	top1	0.027	0.00026	-4.81	1.49e-06
23113_irnt	Leg fat-free mass (right)	analysis/predict/WEIGHTS//chr16:31043800-31045750.wgt.RDat	chr16:31043800-31045750	16	31043800	31045750	0	rs9939417	-7.521	rs35468353	0.0109	-1.167	3.5914	7	2	lasso	0.011	0.017	-6.58	4.55e-11
23113_irnt	Leg fat-free mass (right)	analysis/predict/WEIGHTS//chr16:31119350-31120850.wgt.RDat	chr16:31119350-31120850	16	31119350	31120850	0	rs9923231	-7.451	rs2359612	0.00858	-0.929	-7.3432	20	1	top1.qtl	0.072	0.012	6.86	7.13e-12
23113_irnt	Leg fat-free mass (right)	analysis/predict/WEIGHTS//chr16:31127850-31130050.wgt.RDat	chr16:31127850-31130050	16	31127850	31130050	0	rs9923231	-7.451	rs2884737	0.0268	-3.784	-6.8551	19	8	lasso.plasma	0.014	0.0069	6.05386	1.41e-09
23113_irnt	Leg fat-free mass (right)	analysis/predict/WEIGHTS//chr16:4526150-4527650.wgt.RDat	chr16:4526150-4527650	16	4526150	4527650	0	rs3761680	-3.187	rs6500605	0.0112	-1.294	-3.1156	12	2	lasso	0.018	0.0026	4.82	1.46e-06
23113_irnt	Leg fat-free mass (right)	analysis/predict/WEIGHTS//chr16:4851350-4853400.wgt.RDat	chr16:4851350-4853400	16	4851350	4853400	0	rs930855	-6.587	rs930854	0.0377	0.897	-6.4751	21	1	top1	0.0377	0.0022	-6.48	9.47e-11
23113_irnt	Leg fat-free mass (right)	analysis/predict/WEIGHTS//chr4:18021850-18024550.wgt.RDat	chr4:18021850-18024550	4	18021850	18024550	0	rs16896236	-13.251	rs2011603	-0.00398	1.823	13	10	10	lasso.plasma	0.02353	0.0085	8.99751	2.31e-19
23113_irnt	Leg fat-free mass (right)	analysis/predict/WEIGHTS//chr4:52892350-52892800.wgt.RDat	chr4:52892350-52892800	4	52892350	52892800	0	rs2030333	5.282	rs178724	-0.0594	0.807	5.05	18	1	top1.qtl	0.023	0.0007	5.0465	4.5e-07
23113_irnt	Leg fat-free mass (right)	analysis/predict/WEIGHTS//chr4:57773450-57776000.wgt.RDat	chr4:57773450-57776000	4	57773450	57776000	0	rs1877669	-4.743	rs1877669	-0.00271	1.884	-4.74	17	1	top1.qtl	0.011	0.016	-4.7427	2.11e-06
23113_irnt	Leg fat-free mass (right)	analysis/predict/WEIGHTS//chr5:105766500-105767150.wgt.RDat	chr5:105766500-105767150	5	105766500	105767150	0	rs13166413	-5.62	rs28759714	0.0154	1.423	-5.5553	9	1	lasso.plasma	0.1666	0.00033	-5.5553	2.77e-08
23113_irnt	Leg fat-free mass (right)	analysis/predict/WEIGHTS//chr5:123124850-123125200.wgt.RDat	chr5:123124850-123125200	5	123124850	123125200	0	rs257139	5.9	rs25767	0.0815	-2.711	1.94593	36	5	lasso.as	0.25783	0.016	-5.28215	1.28e-07
23113_irnt	Leg fat-free mass (right)	analysis/predict/WEIGHTS//chr5:130232700-130234050.wgt.RDat	chr5:130232700-130234050	5	130232700	130234050	0	rs10053386	-8.841	rs6898224	-0.0139	-2.894	-7.0574	14	1	top1.qtl	0.016	0.0047	7.0574	1.7e-12
23113_irnt	Leg fat-free mass (right)	analysis/predict/WEIGHTS//chr17:7553650-7555750.wgt.RDat	chr17:7553650-7555750	17	7553650	7555750	0	rs1642763	7.64	rs1619016	-0.00833	2.354	4.4311	30	1	top1.qtl	0.0145	0.0061	4.8574	1.19e-06
23113_irnt	Leg fat-free mass (right)	analysis/predict/WEIGHTS//chr17:29645350-29647050.wgt.RDat	chr17:29645350-29647050	17	29645350	29647050	0	rs7226006	7.868	rs3785956	-0.0217	2.109	7.186	21	1	top1	0.012	0.011	7.186	6.67e-13
23113_irnt	Leg fat-free mass (right)	analysis/predict/WEIGHTS//chr17:38277300-38280900.wgt.RDat	chr17:38277300-38280900	17	38277300	38280900	0	rs2071570	4.83	rs7211770	0.0287	3.659	4.7733	10	1	top1.qtl	0.0875	0.00082	4.7733	1.81e-06
23113_irnt	Leg fat-free mass (right)	analysis/predict/WEIGHTS//chr17:38374900-38376750.wgt.RDat	chr17:38374900-38376750	17	38374900	38376750	0	rs12103921	5.769	rs8082192	0.0148	4.304	5.7406	8	1	top1	0.033	6.2e-05	5.7406	9.43e-09
23113_irnt	Leg fat-free mass (right)	analysis/predict/WEIGHTS//chr17:38486650-38489200.wgt.RDat	chr17:38486650-38489200	17	38486650	38489200	0	rs2715554	5.216	rs2715554	0.019	-2.612	5.216	8	1	top1.as	0.0631	0.014	-5.216	1.83e-07
23113_irnt	Leg fat-free mass (right)	analysis/predict/WEIGHTS//chr2:227662050-227665200.wgt.RDat	chr2:227662050-227665200	2	227662050	227665200	0	rs16822638	-6.324	rs16822647	-0.00478	2.464	-6.32	15	1	top1.qtl	0.018	0.0028	-6.3177	2.65e-10
23113_irnt	Leg fat-free mass (right)	analysis/predict/WEIGHTS//chr2:238394850-238397450.wgt.RDat	chr2:238394850-238397450	2	238394850	238397450	0	rs10929235	-4.95	rs880932	0.0526	3.23	-4.7922	18	3	lasso.as	0.118	0.0012	-4.8264	1.39e-06
23113_irnt	Leg fat-free mass (right)	analysis/predict/WEIGHTS//chr17:46184200-46186100.wgt.RDat	chr17:46184200-46186100	17	46184200	46186100	0	rs9890691	5.226	rs1860862	0.00715	2.341	3.9678	15	14	lasso.as	0.0422	0.0003	-4.62935	3.67e-06
23113_irnt	Leg fat-free mass (right)	analysis/predict/WEIGHTS//chr17:46893800-46895300.wgt.RDat	chr17:46893800-46895300	17	46893800	46895300	0	rs8073596	5.857	rs8073596	-0.0122	2.272	5.8575	15	1	top1.qtl	0.016	0.0043	5.8575	4.7e-09
23113_irnt	Leg fat-free mass (right)	analysis/predict/WEIGHTS//chr5:36240850-36243050.wgt.RDat	chr5:36240850-36243050	5	36240850	36243050	0	rs10512640	-5.424	rs11739323	-0.00123	-2.476	-4.2717	15	3	lasso.plasma	0.0102	0.018	5.31287	1.08e-07
23113_irnt	Leg fat-free mass (right)	analysis/predict/WEIGHTS//chr5:37483650-37484450.wgt.RDat	chr5:37483650-37484450	5	37483650	37484450	0	rs1829292	-8.493	rs11957546	0.0446	-3.696	-5.5784	3	1	top1	0.019	0.0022	5.5784	2.43e-08
23113_irnt	Leg fat-free mass (right)	analysis/predict/WEIGHTS//chr2:27851050-27852850.wgt.RDat	chr2:27851050-27852850	2	27851050	27852850	0	rs2068834	-9.136	rs6547740	-0.00214	3.479	-1.53	23	7	lasso.plasma	0.034	5.2e-05	-6.05476	1.41e-09
23113_irnt	Leg fat-free mass (right)	analysis/predict/WEIGHTS//chr2:27971600-27972550.wgt.RDat	chr2:27971600-27972550	2	27971600	27972550	0	rs12994085	7.929	rs10196039	-0.0298	1.928	1.5055	9	3	lasso	0.025	0.00041	-4.98908	6.07e-07
23113_irnt	Leg fat-free mass (right)	analysis/predict/WEIGHTS//chr11:67070100-67072250.wgt.RDat	chr11:67070100-67072250	11	67070100	67072250	0	rs10896167	4.957	rs4930418	0.0885	3.76	4.9138	10	1	top1.as	0.1064	0.0015	4.9138	8.93e-07
23113_irnt	Leg fat-free mass (right)	analysis/predict/WEIGHTS//chr17:76777100-76778500.wgt.RDat	chr17:76777100-76778500	17	76777100	76778500	0	rs1057040	6.399	rs3744801	-0.00348	1.678	5.85806	18	1	top1.as	0.0219	0.0095	5.85806	4.68e-09
23113_irnt	Leg fat-free mass (right)	analysis/predict/WEIGHTS//chr17:76778550-76779300.wgt.RDat	chr17:76778550-76779300	17	76778550	76779300	0	rs1057040	6.399	rs3744800	0.131	4.231	5.668	18	1	top1	0.131	2.5e-05	5.668	1.44e-08
23113_irnt	Leg fat-free mass (right)	analysis/predict/WEIGHTS//chr17:76799400-76800000.wgt.RDat	chr17:76799400-76800000	17	76799400	76800000	0	rs1057040	6.399	rs8072569	0.0378	-4.327	5.7328	22	1	top1.qtl	0.028	0.00021	-5.7328	9.88e-09
23113_irnt	Leg fat-free mass (right)	analysis/predict/WEIGHTS//chr17:78717500-78718850.wgt.RDat	chr17:78717500-78718850	17	78717500	78718850	0	rs8072229	-6.347	rs9899843	0.0423	-1.766	4.2593	20	1	top1.as	0.013	0.0084	4.6998	2.6e-06
23113_irnt	Leg fat-free mass (right)	analysis/predict/WEIGHTS//chr2:223917250-223918500.wgt.RDat	chr2:223917250-223918500	2	223917250	223918500	0	rs9283537	-8.419	rs1155818	-0.0235	-2.313	-4.58	18	1	top1.qtl	0.0145	0.0061	8.4134	3.98e-17
23113_irnt	Leg fat-free mass (right)	analysis/predict/WEIGHTS//chr18:20714750-20717500.wgt.RDat	chr18:20714750-20717500	18	20714750	20717500	0	rs7235010	-11.032	rs11082304	-0.009299	2.533	-9.1812	16	7	lasso	0.014	0.0065	-7.79692	6.34e-15
23113_irnt	Leg fat-free mass (right)	analysis/predict/WEIGHTS//chr18:46064950-46067900.wgt.RDat	chr18:46064950-46067900	18	46064950	46067900	0	rs12454113	-4.419	rs4939777	0.009832	-2.625	-2.4513	21	3	lasso.plasma	0.0307	0.00011	5.31896	1.04e-07
23113_irnt	Leg fat-free mass (right)	analysis/predict/WEIGHTS//chr18:52496950-52497600.wgt.RDat	chr18:52496950-52497600	18	52496950	52497600	0	rs3764512	5.588	rs3764512	0.044232	-2.087	5.588	23	1	top1.qtl	0.0108	0.016	-5.2112	1.88e-07
23113_irnt	Leg fat-free mass (right)	analysis/predict/WEIGHTS//chr18:57961150-57961650.wgt.RDat	chr18:57961150-57961650	18	57961150	57961650	0	rs9675886	13.371	rs1457490	-0.055244	-2.413	-4.02536	12	1	top1.qtl	0.014	0.0076	7.2117	5.53e-13
23113_irnt	Leg fat-free mass (right)	analysis/predict/WEIGHTS//chr11:47789100-47789850.wgt.RDat	chr11:47789100-47789850	11	47789100	47789850	0	rs7927445	-6.829	rs7927445	0.0456	3.381	-6.8294	15	1	top1	0.0456	0.00064	-6.8294	8.53e-12
23113_irnt	Leg fat-free mass (right)	analysis/predict/WEIGHTS//chr11:65639800-65641750.wgt.RDat	chr11:65639800-65641750	11	65639800	65641750	0	rs654638	-6.579	rs1939212	-0.00425	-2.272	3.4735	34	1	top1.qtl	0.0109	0.015	5.104	3.33e-07
23113_irnt	Leg fat-free mass (right)	analysis/predict/WEIGHTS//chr11:66045000-66046750.wgt.RDat	chr11:66045000-66046750	11	66045000	66046750	0	rs12363523	-6.538	rs12363523	-0.00827	2.134	-6.5378	27	1	top1.qtl	0.0109	0.015	-6.5378	6.24e-11
23113_irnt	Leg fat-free mass (right)	analysis/predict/WEIGHTS//chr17:61925850-61927400.wgt.RDat	chr17:61925850-61927400	17	61925850	61927400	0	rs2727331	-10.547	rs2854218	-0.0555	2.592	9.8834	15	1	top1.qtl	0.0099	0.02	9.8834	4.91e-23
23113_irnt	Leg fat-free mass (right)	analysis/predict/WEIGHTS//chr11:68079650-68081900.wgt.RDat	chr11:68079650-68081900	11	68079650	68081900	0	rs634008	-6.522	rs312018	-0.0343	1.643	6.3817	14	1	top1.qtl	0.011	0.016	-6.4369	1.22e-10
23113_irnt	Leg fat-free mass (right)	analysis/predict/WEIGHTS//chr11:68414500-68415300.wgt.RDat	chr11:68414500-68415300	11	68414500	68415300	0	rs4930585	-9.27	rs882979	0.0293	-2.454	-6.4545	13	1	top1.qtl	0.1025	0.016	5.4312	5.6e-08
23113_irnt	Leg fat-free mass (right)	analysis/predict/WEIGHTS//chr11:68621950-68623500.wgt.RDat	chr11:68621950-68623500	11	68621950	68623500	0	rs7131462	7.447	rs679596	0.00207	2.926	7.2895	16	1	top1.qtl	0.04572	2.9e-06	7.3461	2.04e-13
23113_irnt	Leg fat-free mass (right)	analysis/predict/WEIGHTS//chr11:68631250-68632000.wgt.RDat	chr11:68631250-68632000	11	68631250	68632000	0	rs7131462	7.447	rs625459	0.0705	-3.64	-4.6463	12	1	top1	0.015	0.0059	4.6463	3.38e-06
23113_irnt	Leg fat-free mass (right)	analysis/predict/WEIGHTS//chr2:24232400-24234400.wgt.RDat	chr2:24232400-24234400	2	24232400	24234400	0	rs17763224	-7.2022	rs3204	0.142	3.877	6	17	1	top1	0.1417	0.0021	6.0027	1.94e-09
23113_irnt	Leg fat-free mass (right)	analysis/predict/WEIGHTS//chr4:17642950-17643200.wgt.RDat	chr4:17642950-17643200	4	17642950	17643200	0	rs3733577	-4.918	rs2286771	0.228	-1.064	-4.68	13	1	top1	0.013	0.0087	4.68	2.83e-06
23113_irnt	Leg fat-free mass (right)	analysis/predict/WEIGHTS//chr4:17811100-17813500.wgt.RDat	chr4:17811100-17813500	4	17811100	17813500	0	rs7672919	-11.719	rs7667864	0.018	2.932	8.79	11	3	lasso.plasma	0.025	0.013	6.45777	1.06e-10
23113_irnt	Leg fat-free mass (right)	analysis/predict/WEIGHTS//chr2:24162350-24164450.wgt.RDat	chr2:24162350-24164450	2	24162350	24164450	0	rs11894756	-8.3445	rs12623521	0.0019	1.577	-8.28	14	1	top1.as	0.0096	0.021	8.3434	7.22e-17
23113_irnt	Leg fat-free mass (right)	analysis/predict/WEIGHTS//chr5:137666500-137668300.wgt.RDat	chr5:137666500-137668300	5	137666500	137668300	0	rs4835778	7.648	rs3756766	-0.0051	1.654	0.57192	15	5	lasso	0.0165	0.0037	7.38435	1.53e-13
23113_irnt	Leg fat-free mass (right)	analysis/predict/WEIGHTS//chr2:242640300-242643050.wgt.RDat	chr2:242640300-242643050	2	242640300	242643050	0	rs7601544	4.234	rs7601544	0.009	6.073	4.23	5	4	lasso.plasma	0.107	7.7e-13	4.78842	1.68e-06
23113_irnt	Leg fat-free mass (right)	analysis/predict/WEIGHTS//chr2:27631050-27633100.wgt.RDat	chr2:27631050-27633100	2	27631050	27633100	0	rs1728918	-9.329	rs2911713	-0.00752	-2.393	3.8	13	7	lasso.plasma	0.025	0.00048	-7.83996	4.51e-15
23113_irnt	Leg fat-free mass (right)	analysis/predict/WEIGHTS//chr17:61849500-61853150.wgt.RDat	chr17:61849500-61853150	17	61849500	61853150	0	rs2665840	-9.913	rs9891018	0.00331	1.797	9.6015	16	1	top1.qtl	0.0231	0.00071	9.6297	5.99e-22
23113_irnt	Leg fat-free mass (right)	analysis/predict/WEIGHTS//chr5:87563750-87565750.wgt.RDat	chr5:87563750-87565750	5	87563750	87565750	0	rs33703	-6.778	rs33704	0.145	0.514	-6.7554	11	1	top1	0.14451	0.007	-6.7554	1.42e-11
23113_irnt	Leg fat-free mass (right)	analysis/predict/WEIGHTS//chr2:28929450-28929950.wgt.RDat	chr2:28929450-28929950	2	28929450	28929950	0	rs2293553	5.3005	rs9309664	-0.0494	-2.5	5.03	10	1	top1	0.02	0.0016	-5.0315	4.87e-07
23113_irnt	Leg fat-free mass (right)	analysis/predict/WEIGHTS//chr5:130474250-130474600.wgt.RDat	chr5:130474250-130474600	5	130474250	130474600	0	rs2107511	-6.333	rs3864283	0.246	-0.85	-6.3271	3	1	top1	0.24625	0.0095	6.3271	2.5e-10
23113_irnt	Leg fat-free mass (right)	analysis/predict/WEIGHTS//chr5:131562300-131564350.wgt.RDat	chr5:131562300-131564350	5	131562300	131564350	0	rs11955347	8.324	rs11955347	0.00496	-5.123	8.3236	23	1	top1	0.054	3.7e-07	-8.3236	8.53e-17
23113_irnt	Leg fat-free mass (right)	analysis/predict/WEIGHTS//chr18:60742000-60742850.wgt.RDat	chr18:60742000-60742850	18	60742000	60742850	0	rs9951893	5.599	rs8088739	-0.007699	-2.289	5.0826	12	1	top1	0.0114	0.014	-5.0826	3.72e-07
23113_irnt	Leg fat-free mass (right)	analysis/predict/WEIGHTS//chr6:100903200-100904500.wgt.RDat	chr6:100903200-100904500	6	100903200	100904500	0	rs1847912	-5.066	rs1847912	0.0316	1.249	-5.07	12	1	top1	0.01	0.019	-5.07	4.07e-07
23113_irnt	Leg fat-free mass (right)	analysis/predict/WEIGHTS//chr5:153102900-153103650.wgt.RDat	chr5:153102900-153103650	5	153102900	153103650	0	rs6878548	-5.621	rs13180912	-0.014	-2.241	-1.1295	28	1	top1.qtl	0.016	0.004	-5.2041	1.95e-07
23113_irnt	Leg fat-free mass (right)	analysis/predict/WEIGHTS//chr5:170877450-170878650.wgt.RDat	chr5:170877450-170878650	5	170877450	170878650	0	rs4073717	-9.873	rs4073716	0.0223	-1.883	7.7874	17	1	top1.qtl	0.012	0.011	-9.8727	5.47e-23
23113_irnt	Leg fat-free mass (right)	analysis/predict/WEIGHTS//chr2:55645800-55647800.wgt.RDat	chr2:55645800-55647800	2	55645800	55647800	0	rs11125567	-5.287	rs10865285	0.00438	-4.246	-4.83	21	1	top1.qtl	0.0453	3.2e-06	4.8276	1.38e-06
23113_irnt	Leg fat-free mass (right)	analysis/predict/WEIGHTS//chr2:71558450-71560150.wgt.RDat	chr2:71558450-71560150	2	71558450	71560150	0	rs2058899	7.815	rs2542501	0.000833	2.017	3.38	11	1	top1.qtl	0.02015	0.017	-5.35632	8.49e-08
23113_irnt	Leg fat-free mass (right)	analysis/predict/WEIGHTS//chr2:44395850-44397500.wgt.RDat	chr2:44395850-44397500	2	44395850	44397500	0	rs7593987	5.354	rs6754654	0.0115	-1.657	2.87	31	1	top1.qtl	0.0354	0.0082	-5.3535	8.63e-08
23113_irnt	Leg fat-free mass (right)	analysis/predict/WEIGHTS//chr5:77655150-77657550.wgt.RDat	chr5:77655150-77657550	5	77655150	77657550	0	rs11749979	-5.647	rs10053035	-0.0022	-2.372	-3.4413	16	1	top1.qtl	0.019	0.002	-4.937	7.93e-07
23113_irnt	Leg fat-free mass (right)	analysis/predict/WEIGHTS//chr17:7381750-7383550.wgt.RDat	chr17:7381750-7383550	17	7381750	7383550	0	rs9217	5.769	rs2228128	-0.00344	-2.124	-3.0457	30	2	lasso	0.02292	0.00076	5.06872	4e-07
23113_irnt	Leg fat-free mass (right)	analysis/predict/WEIGHTS//chr5:139016550-139018150.wgt.RDat	chr5:139016550-139018150	5	139016550	139018150	0	rs187167	5.691	rs356447	0.469	-2.265	4.7752	8	2	lasso.as	0.4705	0.0038	-5.0341	4.8e-07
23113_irnt	Leg fat-free mass (right)	analysis/predict/WEIGHTS//chr17:62008350-62009800.wgt.RDat	chr17:62008350-62009800	17	62008350	62009800	0	rs2532111	-12.499	rs2286565	-0.00777	-1.333	2.7397	15	1	top1.qtl	0.076	0.011	6.3794	1.78e-10
23114_irnt	Leg predicted mass (right)	analysis/predict/WEIGHTS//chr14:35503250-35504150.wgt.RDat	chr14:35503250-35504150	14	35503250	35504150	0	rs8019741	-5.969	rs799467	-0.0113	-1.707	-2.0736	21	1	top1.as	0.0799	0.0046	-5.96938	2.38e-09
23114_irnt	Leg predicted mass (right)	analysis/predict/WEIGHTS//chr12:102513000-102515000.wgt.RDat	chr12:102513000-102515000	12	102513000	102515000	0	rs17529215	5.665	rs2136510	0.0203	-1.429	4.8225	20	5	lasso.plasma	0.0096	0.021	-5.3581	8.41e-08
23114_irnt	Leg predicted mass (right)	analysis/predict/WEIGHTS//chr11:68414500-68415300.wgt.RDat	chr11:68414500-68415300	11	68414500	68415300	0	rs4930585	-9.387	rs882979	0.0293	-2.454	-6.5204	13	1	top1.qtl	0.1025	0.016	5.4804	4.24e-08
23114_irnt	Leg predicted mass (right)	analysis/predict/WEIGHTS//chr12:54090200-54091400.wgt.RDat	chr12:54090200-54091400	12	54090200	54091400	0	rs4759286	-5.14	rs7975862	-0.0254	2.617	-0.60083	41	7	lasso.as	0.011	0.016	6.45	1.14e-10
23114_irnt	Leg predicted mass (right)	analysis/predict/WEIGHTS//chr14:35871000-35874800.wgt.RDat	chr14:35871000-35874800	14	35871000	35874800	0	rs3138055	6.394	rs1022714	0.00464	-3.712	5.2574	26	1	top1	0.0147	0.0058	-5.2574	1.46e-07
23114_irnt	Leg predicted mass (right)	analysis/predict/WEIGHTS//chr1:1708950-1711550.wgt.RDat	chr1:1708950-1711550	1	1708950	1711550	0	rs12044597	-6.47	rs876029	-0.00867	-1.709	-1.4938	18	1	top1.qtl	0.01	0.017	-5.7258	1.03e-08
23114_irnt	Leg predicted mass (right)	analysis/predict/WEIGHTS//chr14:60952050-60953150.wgt.RDat	chr14:60952050-60953150	14	60952050	60953150	0	rs12878738	11.793	rs10151958	0.0409	-1.04	6.1353	16	1	top1.as	0.11211	0.014	6.1201	9.35e-10
23114_irnt	Leg predicted mass (right)	analysis/predict/WEIGHTS//chr14:24808150-24809450.wgt.RDat	chr14:24808150-24809450	14	24808150	24809450	0	rs1950500	7.093	rs4981507	-0.00735	3.075	6.3	33	13	lasso.plasma	0.0379	1.9e-05	5.73381	9.82e-09
23114_irnt	Leg predicted mass (right)	analysis/predict/WEIGHTS//chr12:89747000-89748650.wgt.RDat	chr12:89747000-89748650	12	89747000	89748650	0	rs770087	5.963	rs769700	-0.0024	-2.976	5.9532	18	1	top1.as	0.0251	0.00044	-5.74	9.46e-09
23114_irnt	Leg predicted mass (right)	analysis/predict/WEIGHTS//chr14:61108850-61109600.wgt.RDat	chr14:61108850-61109600	14	61108850	61109600	0	rs3783820	9.137	rs4899014	-0.0714	0.718	5.8995	13	1	top1.qtl	0.018	0.0027	9.1374	6.4e-20
23114_irnt	Leg predicted mass (right)	analysis/predict/WEIGHTS//chr14:24768050-24770150.wgt.RDat	chr14:24768050-24770150	14	24768050	24770150	0	rs4981504	5.062	rs10136508	-0.00434	-2.982	1.8475	32	1	top1.as	0.0395	0.0054	-4.7629	1.91e-06
23114_irnt	Leg predicted mass (right)	analysis/predict/WEIGHTS//chr13:115000000-115001750.wgt.RDat	chr13:115000000-115001750	13	115000000	115001750	0	rs7994573	-5.605	rs9314907	-0.000453	5.345	-5.4208	21	1	top1	0.12138	1.8e-14	-5.4208	5.93e-08
23114_irnt	Leg predicted mass (right)	analysis/predict/WEIGHTS//chr13:115046350-115048400.wgt.RDat	chr13:115046350-115048400	13	115046350	115048400	0	rs7319446	-5.645	rs9314909	-0.00422	1.679	-5.418	14	2	lasso.as	0.0133	0.0082	-4.6811	2.85e-06
23114_irnt	Leg predicted mass (right)	analysis/predict/WEIGHTS//chr12:93963650-93967750.wgt.RDat	chr12:93963650-93967750	12	93963650	93967750	0	rs7310512	11.764	rs7310512	-0.0028	2.752	11.764	23	9	lasso.plasma	0.0186	0.0022	6.3284	2.48e-10
23114_irnt	Leg predicted mass (right)	analysis/predict/WEIGHTS//chr14:47289350-47290000.wgt.RDat	chr14:47289350-47290000	14	47289350	47290000	0	rs11844549	4.96	rs10132354	-0.0588	1.15	3.607	9	1	top1.qtl	0.2519	0.02	-4.8295	1.37e-06
23114_irnt	Leg predicted mass (right)	analysis/predict/WEIGHTS//chr13:50697700-50700650.wgt.RDat	chr13:50697700-50700650	13	50697700	50700650	0	rs2066587	7.953	rs2066587	0.00598	-1.776	7.953	11	1	top1.as	0.0318	0.0082	4.6823	2.84e-06
23114_irnt	Leg predicted mass (right)	analysis/predict/WEIGHTS//chr13:51086150-51087000.wgt.RDat	chr13:51086150-51087000	13	51086150	51087000	0	rs3116599	-17.571	rs1327651	-0.0316	-2.628	4.191	25	11	lasso.as	0.1526	0.016	-11.9258	8.69e-33
23114_irnt	Leg predicted mass (right)	analysis/predict/WEIGHTS//chr12:56367700-56368900.wgt.RDat	chr12:56367700-56368900	12	56367700	56368900	0	rs2069408	-8.084	rs705698	0.0272	-3.416	-6.1957	17	1	top1.as	0.04138	0.00052	5.35	8.96e-08
23114_irnt	Leg predicted mass (right)	analysis/predict/WEIGHTS//chr11:68621950-68623500.wgt.RDat	chr11:68621950-68623500	11	68621950	68623500	0	rs7131462	7.606	rs679596	0.00207	2.926	7.4498	16	1	top1.qtl	0.04572	2.9e-06	7.5068	6.06e-14
23114_irnt	Leg predicted mass (right)	analysis/predict/WEIGHTS//chr11:68631250-68632000.wgt.RDat	chr11:68631250-68632000	11	68631250	68632000	0	rs7131462	7.606	rs625459	0.0705	-3.64	-4.6916	12	1	top1	0.015	0.0059	4.69	2.71e-06
23114_irnt	Leg predicted mass (right)	analysis/predict/WEIGHTS//chr11:68637100-68638350.wgt.RDat	chr11:68637100-68638350	11	68637100	68638350	0	rs2060982	7.558	rs686877	0.0766	10.285	6.1356	14	4	lasso.plasma	0.244	2.8e-29	5.44527	5.17e-08
23114_irnt	Leg predicted mass (right)	analysis/predict/WEIGHTS//chr11:72430900-72433750.wgt.RDat	chr11:72430900-72433750	11	72430900	72433750	0	rs7123876	4.988	rs7110801	-0.00204	-2.025	-4.1726	25	1	top1.qtl	0.0151	0.0052	4.9882	6.09e-07
23114_irnt	Leg predicted mass (right)	analysis/predict/WEIGHTS//chr11:72462100-72464200.wgt.RDat	chr11:72462100-72464200	11	72462100	72464200	0	rs7122044	5.102	rs7123876	-0.0013	3.016	4.9882	20	1	top1	0.0228	0.00079	4.99	6.09e-07
23114_irnt	Leg predicted mass (right)	analysis/predict/WEIGHTS//chr11:74501550-74502550.wgt.RDat	chr11:74501550-74502550	11	74501550	74502550	0	rs579581	-5.857	rs512782	0.0541	-2.341	-5.8496	20	1	top1.qtl	0.016	0.0045	5.8498	4.92e-09
23114_irnt	Leg predicted mass (right)	analysis/predict/WEIGHTS//chr11:841050-843950.wgt.RDat	chr11:841050-843950	11	841050	843950	0	rs11246328	-6.48	rs1803956	-0.00417	-2.284	-0.73433	24	1	top1.as	0.01469	0.0058	-5.7166	1.09e-08
23114_irnt	Leg predicted mass (right)	analysis/predict/WEIGHTS//chr11:9385200-9386600.wgt.RDat	chr11:9385200-9386600	11	9385200	9386600	0	rs4910048	-5.59	rs4910048	0.0162	-3.923	-5.5903	11	1	top1	0.013	0.0092	5.59	2.27e-08
23114_irnt	Leg predicted mass (right)	analysis/predict/WEIGHTS//chr13:27998000-28001050.wgt.RDat	chr13:27998000-28001050	13	27998000	28001050	0	rs1218824	-6.321	rs3759433	0.0446	5.052	4.9093	32	1	top1.qtl	0.0628	5.3e-05	4.9093	9.14e-07
23114_irnt	Leg predicted mass (right)	analysis/predict/WEIGHTS//chr13:50654150-50657000.wgt.RDat	chr13:50654150-50657000	13	50654150	50657000	0	rs2242482	7.886	rs2242482	-0.000766	2.894	7.8862	4	1	top1.qtl	0.0112	0.014	7.8862	3.12e-15
23114_irnt	Leg predicted mass (right)	analysis/predict/WEIGHTS//chr12:120426250-120428600.wgt.RDat	chr12:120426250-120428600	12	120426250	120428600	0	rs2893812	2.786	rs7304325	-0.0105	2.66	-1.8768	17	6	lasso	0.037	2.5e-05	-4.73	2.23e-06
23114_irnt	Leg predicted mass (right)	analysis/predict/WEIGHTS//chr12:122458950-122462150.wgt.RDat	chr12:122458950-122462150	12	122458950	122462150	0	rs1880030	8.809	rs1916334	-0.0134	1.909	-5.0423	19	9	lasso.plasma	0.025	0.00051	-6.0456	1.49e-09
23114_irnt	Leg predicted mass (right)	analysis/predict/WEIGHTS//chr13:78364650-78365700.wgt.RDat	chr13:78364650-78365700	13	78364650	78365700	0	rs1759977	-8.4	rs975739	-0.00439	-2.448	-8.3638	17	1	top1	0.0103	0.018	8.3638	6.07e-17
23114_irnt	Leg predicted mass (right)	analysis/predict/WEIGHTS//chr15:51559100-51560300.wgt.RDat	chr15:51559100-51560300	15	51559100	51560300	0	rs11636667	6.11	rs749292	-0.000477	-3.484	4.7789	49	1	top1	0.01857	0.0022	-4.7789	1.76e-06
23114_irnt	Leg predicted mass (right)	analysis/predict/WEIGHTS//chr15:68115100-68116650.wgt.RDat	chr15:68115100-68116650	15	68115100	68116650	0	rs4776982	-7.104	rs11071962	0.00474	-2.256	-1.1658	23	1	top1.qtl	0.0096	0.021	-6.3875	1.69e-10
23114_irnt	Leg predicted mass (right)	analysis/predict/WEIGHTS//chr3:141217350-141218400.wgt.RDat	chr3:141217350-141218400	3	141217350	141218400	0	rs6767158	12.469	rs13083593	0.0623	4.231	11.371	12	6	lasso.as	0.1814	7.3e-07	10.6	2.83e-26
23114_irnt	Leg predicted mass (right)	analysis/predict/WEIGHTS//chr3:170625400-170627100.wgt.RDat	chr3:170625400-170627100	3	170625400	170627100	0	rs2271998	6.446	rs35280911	0.0086	1.482	4.8769	16	1	top1.as	0.0231	0.018	6.08	1.19e-09
23114_irnt	Leg predicted mass (right)	analysis/predict/WEIGHTS//chr15:68125300-68128700.wgt.RDat	chr15:68125300-68128700	15	68125300	68128700	0	rs4776982	-7.104	rs3803522	-0.00539	-3.089	3.7058	25	13	lasso.plasma	0.0279	0.00022	-5.24142	1.59e-07
23114_irnt	Leg predicted mass (right)	analysis/predict/WEIGHTS//chr15:75742650-75744100.wgt.RDat	chr15:75742650-75744100	15	75742650	75744100	0	rs4886708	4.484	rs4886707	-0.00483	1.194	4.3893	13	5	lasso.plasma	0.01	0.019	4.62804	3.69e-06
23114_irnt	Leg predicted mass (right)	analysis/predict/WEIGHTS//chr15:99557500-99559300.wgt.RDat	chr15:99557500-99559300	15	99557500	99559300	0	rs2663101	6.196	rs10468173	-0.00203	3.941	5.95158	18	1	top1	0.023	0.00079	5.95158	2.66e-09
23114_irnt	Leg predicted mass (right)	analysis/predict/WEIGHTS//chr16:1392500-1394250.wgt.RDat	chr16:1392500-1394250	16	1392500	1394250	0	rs4984814	-5.34	rs8045459	-0.0112	2.236	3.1336	25	1	top1.qtl	0.015	0.0058	-5.15	2.61e-07
23114_irnt	Leg predicted mass (right)	analysis/predict/WEIGHTS//chr22:42341500-42343800.wgt.RDat	chr22:42341500-42343800	22	42341500	42343800	0	rs10483213	-6.931	rs10483213	0.0411	-2.639	-6.9306	23	1	top1	0.0411	0.006	6.9306	4.19e-12
23114_irnt	Leg predicted mass (right)	analysis/predict/WEIGHTS//chr12:116688200-116688550.wgt.RDat	chr12:116688200-116688550	12	116688200	116688550	0	rs11614312	-5.054	rs11067962	0.265	-1.148	1.919	5	1	top1.qtl	0.31784	0.0071	5.0543	4.32e-07
23114_irnt	Leg predicted mass (right)	analysis/predict/WEIGHTS//chr16:14395250-14398050.wgt.RDat	chr16:14395250-14398050	16	14395250	14398050	0	rs246174	4.784	rs878340	-0.00713	-2.748	-4.7638	16	1	top1	0.0161	0.0041	4.76	1.9e-06
23114_irnt	Leg predicted mass (right)	analysis/predict/WEIGHTS//chr16:15148750-15150250.wgt.RDat	chr16:15148750-15150250	16	15148750	15150250	0	rs4500751	-6.776	rs4985124	-0.0182	2.521	-6.6697	27	1	top1.qtl	0.024	0.00065	-6.67	2.56e-11
23114_irnt	Leg predicted mass (right)	analysis/predict/WEIGHTS//chr16:1583600-1584900.wgt.RDat	chr16:1583600-1584900	16	1583600	1584900	0	rs1057610	5.236	rs8048206	0.158	-6.874	4.7084	33	1	top1	0.066	2.2e-08	-4.71	2.5e-06
23114_irnt	Leg predicted mass (right)	analysis/predict/WEIGHTS//chr16:19728300-19730500.wgt.RDat	chr16:19728300-19730500	16	19728300	19730500	0	rs2074037	-4.81	rs3829539	0.0461	-2.817	-4.7871	14	1	top1	0.04611	0.015	4.79	1.69e-06
23114_irnt	Leg predicted mass (right)	analysis/predict/WEIGHTS//chr12:56472800-56475800.wgt.RDat	chr12:56472800-56475800	12	56472800	56475800	0	rs877636	-6.309	rs2292239	0.00642	0.867	-6.1476	16	1	top1.qtl	0.0333	0.015	5.3436	9.11e-08
23114_irnt	Leg predicted mass (right)	analysis/predict/WEIGHTS//chr12:56511950-56512850.wgt.RDat	chr12:56511950-56512850	12	56511950	56512850	0	rs2292238	-5.053	rs11171747	0.00384	-1.062	3.1612	16	1	top1.qtl	0.15009	0.017	5.0527	4.36e-07
23114_irnt	Leg predicted mass (right)	analysis/predict/WEIGHTS//chr12:56881000-56882800.wgt.RDat	chr12:56881000-56882800	12	56881000	56882800	0	rs2638285	5.16	rs2657879	0.00153	1.515	-3.799	13	1	top1.qtl	0.011	0.017	5.1119	3.19e-07
23114_irnt	Leg predicted mass (right)	analysis/predict/WEIGHTS//chr1:1849750-1851600.wgt.RDat	chr1:1849750-1851600	1	1849750	1851600	0	rs2474460	6.062	rs2748988	-0.000204	6.141	5.9564	26	1	top1.qtl	0.1149	9.3e-14	5.9564	2.58e-09
23114_irnt	Leg predicted mass (right)	analysis/predict/WEIGHTS//chr1:205647900-205650150.wgt.RDat	chr1:205647900-205650150	1	205647900	205650150	0	rs1172198	-6.452	rs823105	0.0222	5.592	-6.3315	23	11	lasso.plasma	0.089	7.3e-11	-5.17489	2.28e-07
23114_irnt	Leg predicted mass (right)	analysis/predict/WEIGHTS//chr12:93984650-93985850.wgt.RDat	chr12:93984650-93985850	12	93984650	93985850	0	rs7310512	11.764	rs3825199	0.0801	1.417	11.739	17	1	top1.qtl	0.0142	0.0066	11.739	8.04e-32
23114_irnt	Leg predicted mass (right)	analysis/predict/WEIGHTS//chr1:205818700-205819550.wgt.RDat	chr1:205818700-205819550	1	205818700	205819550	0	rs960603	-4.366	rs1361754	-0.0373	-5.229	3.99376	21	5	lasso	0.115	8.8e-14	-6.88177	5.91e-12
23114_irnt	Leg predicted mass (right)	analysis/predict/WEIGHTS//chr1:2063950-2065600.wgt.RDat	chr1:2063950-2065600	1	2063950	2065600	0	rs3107151	6.001	rs262672	0.103	2.662	5.5494	36	1	top1.as	0.1511	0.018	5.2016	1.98e-07
23114_irnt	Leg predicted mass (right)	analysis/predict/WEIGHTS//chr1:2120700-2122000.wgt.RDat	chr1:2120700-2122000	1	2120700	2122000	0	rs2460001	5.931	rs2460001	-0.0152	2.739	5.931	13	1	top1.qtl	0.0142	0.0066	5.931	3.01e-09
23114_irnt	Leg predicted mass (right)	analysis/predict/WEIGHTS//chr1:217803550-217805350.wgt.RDat	chr1:217803550-217805350	1	217803550	217805350	0	rs10495062	6.826	rs12749938	0.0494	-4.414	6.5566	17	1	top1	0.049	0.00028	-6.5566	5.5e-11
23114_irnt	Leg predicted mass (right)	analysis/predict/WEIGHTS//chr1:2186550-2188100.wgt.RDat	chr1:2186550-2188100	1	2186550	2188100	0	rs7547453	6.362	rs263532	0.106	1.166	6.00108	15	1	top1	0.1059	0.011	6.00108	1.96e-09
23114_irnt	Leg predicted mass (right)	analysis/predict/WEIGHTS//chr1:219329600-219330850.wgt.RDat	chr1:219329600-219330850	1	219329600	219330850	0	rs7536586	-5.464	rs7536586	-0.0139	2.559	-5.4637	16	1	top1	0.015	0.0049	-5.4637	4.66e-08
23114_irnt	Leg predicted mass (right)	analysis/predict/WEIGHTS//chr1:22351000-22353050.wgt.RDat	chr1:22351000-22353050	1	22351000	22353050	0	rs2501279	6.366	rs2501279	0.00625	-3.328	6.3658	16	1	top1.as	0.14	3.6e-10	-5.6995	1.2e-08
23114_irnt	Leg predicted mass (right)	analysis/predict/WEIGHTS//chr13:78659850-78660450.wgt.RDat	chr13:78659850-78660450	13	78659850	78660450	0	rs2585518	-7.914	rs1330881	0.0768	-5.4	-6.6402	25	1	top1	0.049	1.2e-06	6.6402	3.13e-11
23114_irnt	Leg predicted mass (right)	analysis/predict/WEIGHTS//chr13:96983600-96984550.wgt.RDat	chr13:96983600-96984550	13	96983600	96984550	0	rs4771934	6.289	rs8000148	0.094	1.256	6.1841	15	1	top1	0.094	0.021	6.1841	6.25e-10
23114_irnt	Leg predicted mass (right)	analysis/predict/WEIGHTS//chr14:102963600-102965650.wgt.RDat	chr14:102963600-102965650	14	102963600	102965650	0	rs2236349	-4.712	rs4906212	0.209	10.548	-4.6545	16	1	top1.as	0.21	4e-25	-4.6545	3.25e-06
23114_irnt	Leg predicted mass (right)	analysis/predict/WEIGHTS//chr14:102965700-102966450.wgt.RDat	chr14:102965700-102966450	14	102965700	102966450	0	rs2236349	-4.712	rs4906212	0.279	8.181	-4.6545	16	1	top1.as	0.14	1.2e-16	-4.6626	3.12e-06
23114_irnt	Leg predicted mass (right)	analysis/predict/WEIGHTS//chr14:104181950-104183350.wgt.RDat	chr14:104181950-104183350	14	104181950	104183350	0	rs861528	-5.365	rs861544	0.0453	2.634	1.1158	24	1	top1.as	0.056	0.011	5.3646	8.11e-08
23114_irnt	Leg predicted mass (right)	analysis/predict/WEIGHTS//chr21:39602150-39602950.wgt.RDat	chr21:39602150-39602950	21	39602150	39602950	0	rs2211863	-7.553	rs2836215	0.079	3.23	-6.4941	13	1	top1.qtl	0.083	0.0098	-6.4941	8.35e-11
23114_irnt	Leg predicted mass (right)	analysis/predict/WEIGHTS//chr21:39643950-39644900.wgt.RDat	chr21:39643950-39644900	21	39643950	39644900	0	rs1892684	-9.144	rs2836293	0.242	-7.16	-8.9312	29	7	lasso.plasma	0.11	2.9e-13	8.16688	3.16e-16
23114_irnt	Leg predicted mass (right)	analysis/predict/WEIGHTS//chr22:39833300-39834150.wgt.RDat	chr22:39833300-39834150	22	39833300	39834150	0	rs4821897	-6.151	rs5757676	0.236	2.636	-4.8173	22	1	top1	0.2361	0.015	-4.8173	1.46e-06
23114_irnt	Leg predicted mass (right)	analysis/predict/WEIGHTS//chr1:38461050-38462700.wgt.RDat	chr1:38461050-38462700	1	38461050	38462700	0	rs12044531	-6.085	rs4072980	0.23	-9.875	5.8537	25	1	top1.qtl	0.18	5.7e-21	-5.8537	4.81e-09
23114_irnt	Leg predicted mass (right)	analysis/predict/WEIGHTS//chr3:10050300-10051000.wgt.RDat	chr3:10050300-10051000	3	10050300	10051000	0	rs2272118	6.201	rs2075310	0.161	10.017	6.0302	16	7	lasso.plasma	0.21	4.9e-25	6.2622	3.8e-10
23114_irnt	Leg predicted mass (right)	analysis/predict/WEIGHTS//chr14:73392400-73394550.wgt.RDat	chr14:73392400-73394550	14	73392400	73394550	0	rs17122159	5.981	rs7140896	0.00363	-3.563	5.0311	36	7	lasso	0.0137	0.0075	-4.98498	6.2e-07
23114_irnt	Leg predicted mass (right)	analysis/predict/WEIGHTS//chr14:93117850-93120800.wgt.RDat	chr14:93117850-93120800	14	93117850	93120800	0	rs11624512	6.73	rs8019304	-0.00161	-3.483	0.80523	38	21	lasso.as	0.0527	3.9e-05	-5.12447	2.98e-07
23114_irnt	Leg predicted mass (right)	analysis/predict/WEIGHTS//chr15:38364500-38365900.wgt.RDat	chr15:38364500-38365900	15	38364500	38365900	0	rs1393418	6.668	rs11073288	0.128	-0.873	4.7883	16	1	top1	0.1276	0.0043	-4.7883	1.68e-06
23114_irnt	Leg predicted mass (right)	analysis/predict/WEIGHTS//chr15:51199750-51201700.wgt.RDat	chr15:51199750-51201700	15	51199750	51201700	0	rs2614793	3.917	rs2619689	-0.00107	1.945	3.8928	13	12	lasso.plasma	0.135	7.8e-11	4.80713	1.53e-06
23114_irnt	Leg predicted mass (right)	analysis/predict/WEIGHTS//chr3:141205350-141207150.wgt.RDat	chr3:141205350-141207150	3	141205350	141207150	0	rs2312193	12.921	rs6808837	0.00798	-1.672	12.368	13	1	top1.qtl	0.0354	0.0052	12.5578	3.6e-36
23114_irnt	Leg predicted mass (right)	analysis/predict/WEIGHTS//chr1:85929550-85931300.wgt.RDat	chr1:85929550-85931300	1	85929550	85931300	0	rs582145	5.902	rs13373844	0.0168	-2.446	5.7666	50	6	lasso.plasma	0.022	0.00084	-5.30326	1.14e-07
23114_irnt	Leg predicted mass (right)	analysis/predict/WEIGHTS//chr1:86045950-86047350.wgt.RDat	chr1:86045950-86047350	1	86045950	86047350	0	rs7549783	-4.661	rs7549783	0.0311	1.939	-4.6613	29	1	top1	0.0311	0.0083	-4.6613	3.14e-06
23114_irnt	Leg predicted mass (right)	analysis/predict/WEIGHTS//chr1:96493800-96494850.wgt.RDat	chr1:96493800-96494850	1	96493800	96494850	0	rs321241	-4.727	rs321244	-0.00588	-3.073	-4.6717	34	3	lasso	0.0164	0.0038	4.8833	1.04e-06
23114_irnt	Leg predicted mass (right)	analysis/predict/WEIGHTS//chr10:102241400-102242850.wgt.RDat	chr10:102241400-102242850	10	102241400	102242850	0	rs2295773	-6.542	rs2295772	0.000105	3.363	-6.5361	20	12	lasso.plasma	0.0349	4e-05	-5.81137	6.2e-09
23114_irnt	Leg predicted mass (right)	analysis/predict/WEIGHTS//chr15:75916900-75918800.wgt.RDat	chr15:75916900-75918800	15	75916900	75918800	0	rs4886722	4.696	rs4886722	0.0513	-2.402	4.6958	14	1	top1.as	0.0514	0.0022	-4.6958	2.66e-06
23114_irnt	Leg predicted mass (right)	analysis/predict/WEIGHTS//chr15:99543150-99543700.wgt.RDat	chr15:99543150-99543700	15	99543150	99543700	0	rs2089608	6.13	rs2089608	-0.00841	-1.793	6.1298	17	1	lasso	0.012	0.01	-6.1298	8.8e-10
23114_irnt	Leg predicted mass (right)	analysis/predict/WEIGHTS//chr3:49893150-49894650.wgt.RDat	chr3:49893150-49894650	3	49893150	49894650	0	rs2681780	8.414	rs2681780	0.0566	-1.749	8.414	16	1	top1.as	0.1513	0.001	-6.1	1.06e-09
23114_irnt	Leg predicted mass (right)	analysis/predict/WEIGHTS//chr3:49939500-49941900.wgt.RDat	chr3:49939500-49941900	3	49939500	49941900	0	rs11713193	8.6034	rs11713193	0.0888	-3.367	8.6034	13	1	top1	0.08882	0.0025	-8.6	7.74e-18
23114_irnt	Leg predicted mass (right)	analysis/predict/WEIGHTS//chr10:104951350-104953600.wgt.RDat	chr10:104951350-104953600	10	104951350	104953600	0	rs11191593	8.113	rs11191593	-0.00121	1.541	8.1129	10	9	lasso.as	0.0765	3e-07	7.48	7.43e-14
23114_irnt	Leg predicted mass (right)	analysis/predict/WEIGHTS//chr10:114709550-114713150.wgt.RDat	chr10:114709550-114713150	10	114709550	114713150	0	rs7094463	5.065	rs10047299	0.00716	1.707	-2.7996	17	7	lasso	0.0122	0.011	-5.43824	5.38e-08
23114_irnt	Leg predicted mass (right)	analysis/predict/WEIGHTS//chr10:25053550-25054400.wgt.RDat	chr10:25053550-25054400	10	25053550	25054400	0	rs951859	6.098	rs10828695	-0.0151	0.768	4.9731	12	1	top1	0.012	0.011	4.9731	6.59e-07
23114_irnt	Leg predicted mass (right)	analysis/predict/WEIGHTS//chr10:5095200-5095750.wgt.RDat	chr10:5095200-5095750	10	5095200	5095750	0	rs7903936	-4.9044	rs2105450	0.152	3.178	-0.0538	26	1	top1.as	0.012	0.01	-4.6682	3.04e-06
23114_irnt	Leg predicted mass (right)	analysis/predict/WEIGHTS//chr16:19894050-19897550.wgt.RDat	chr16:19894050-19897550	16	19894050	19897550	0	rs13335003	-7.08	rs9938501	-0.00616	2.137	-5.5461	19	1	top1.qtl	0.0155	0.0048	-5.55	2.92e-08
23114_irnt	Leg predicted mass (right)	analysis/predict/WEIGHTS//chr1:182979200-182980200.wgt.RDat	chr1:182979200-182980200	1	182979200	182980200	0	rs4651138	5.212	rs4651138	-0.0149	-2.835	5.2117	22	1	top1.as	0.014	0.0065	-5.2117	1.87e-07
23114_irnt	Leg predicted mass (right)	analysis/predict/WEIGHTS//chr1:182991550-182994100.wgt.RDat	chr1:182991550-182994100	1	182991550	182994100	0	rs4652769	5.244	rs4454510	0.0887	-8.487	5.17	19	1	top1	0.106	1e-12	-5.17	2.34e-07
23114_irnt	Leg predicted mass (right)	analysis/predict/WEIGHTS//chr10:81107050-81109300.wgt.RDat	chr10:81107050-81109300	10	81107050	81109300	0	rs6480931	6.938	rs1923366	-0.000604	1.182	5.9833	13	1	top1.qtl	0.01374	0.0074	-6.1818	6.34e-10
23114_irnt	Leg predicted mass (right)	analysis/predict/WEIGHTS//chr11:10101350-10101950.wgt.RDat	chr11:10101350-10101950	11	10101350	10101950	0	rs11042617	-6.811	rs6483970	-0.0109	0.394	-6.7163	7	1	top1	0.018	0.0027	-6.72	1.86e-11
23114_irnt	Leg predicted mass (right)	analysis/predict/WEIGHTS//chr1:205717550-205720000.wgt.RDat	chr1:205717550-205720000	1	205717550	205720000	0	rs823114	8.415	rs708724	0.0126	3.922	-7.7786	18	5	lasso.plasma	0.0278	0.00023	-7.54434	4.55e-14
23114_irnt	Leg predicted mass (right)	analysis/predict/WEIGHTS//chr18:60742000-60742850.wgt.RDat	chr18:60742000-60742850	18	60742000	60742850	0	rs9951893	5.601	rs8088739	-0.007699	-2.289	5.0618	12	1	top1	0.0114	0.014	-5.0618	4.15e-07
23114_irnt	Leg predicted mass (right)	analysis/predict/WEIGHTS//chr19:10705650-10707450.wgt.RDat	chr19:10705650-10707450	19	10705650	10707450	0	rs8106664	7.091	rs7252007	0.0199	4.939	4.7393	19	13	lasso.plasma	0.096	1.3e-11	5.14248	2.71e-07
23114_irnt	Leg predicted mass (right)	analysis/predict/WEIGHTS//chr19:18811200-18812450.wgt.RDat	chr19:18811200-18812450	19	18811200	18812450	0	rs4808844	-5.163	rs4808844	0.0051	-4.902	-5.1633	8	1	top1.qtl	0.058	1.3e-07	5.1633	2.43e-07
23114_irnt	Leg predicted mass (right)	analysis/predict/WEIGHTS//chr19:19515750-19517850.wgt.RDat	chr19:19515750-19517850	19	19515750	19517850	0	rs2965180	-6.102	rs10415849	-0.0037	3.953	-5.386	8	3	lasso.plasma	0.0498	1.1e-06	-6.36295	1.98e-10
23114_irnt	Leg predicted mass (right)	analysis/predict/WEIGHTS//chr19:19578800-19579350.wgt.RDat	chr19:19578800-19579350	19	19578800	19579350	0	rs2163804	-6.255	rs4808964	0.0291	0.883	-6.101	10	1	top1	0.013	0.009	-6.101	1.05e-09
23114_irnt	Leg predicted mass (right)	analysis/predict/WEIGHTS//chr19:30251100-30251700.wgt.RDat	chr19:30251100-30251700	19	30251100	30251700	0	rs12461902	9.68	rs12461902	-0.0176	-1.516	9.6801	20	4	lasso.as	0.1764	0.0017	-5.33606	9.5e-08
23114_irnt	Leg predicted mass (right)	analysis/predict/WEIGHTS//chr19:3403250-3404400.wgt.RDat	chr19:3403250-3404400	19	3403250	3404400	0	rs12982509	7.053	rs8111211	-0.0129	-3.614	1.51068	18	11	lasso.plasma	0.03	0.00013	-6.79448	1.09e-11
23114_irnt	Leg predicted mass (right)	analysis/predict/WEIGHTS//chr19:4402350-4403750.wgt.RDat	chr19:4402350-4403750	19	4402350	4403750	0	rs243342	-5.49	rs11085074	-0.000307	4.629	5.4218	17	1	top1.qtl	0.0508	8.3e-07	5.4218	5.9e-08
23114_irnt	Leg predicted mass (right)	analysis/predict/WEIGHTS//chr19:45504150-45506050.wgt.RDat	chr19:45504150-45506050	19	45504150	45506050	0	rs7257916	-4.905	rs7257916	0.136	-0.782	-4.9055	13	1	top1	0.1363	0.0019	4.9055	9.32e-07
23114_irnt	Leg predicted mass (right)	analysis/predict/WEIGHTS//chr19:47550800-47552700.wgt.RDat	chr19:47550800-47552700	19	47550800	47552700	0	rs3810291	-11.747	rs889171	0.0765	-1.534	-6.9708	13	1	top1.qtl	0.016	0.0044	6.7284	1.72e-11
23114_irnt	Leg predicted mass (right)	analysis/predict/WEIGHTS//chr19:4915300-4917150.wgt.RDat	chr19:4915300-4917150	19	4915300	4917150	0	rs2261988	5.479	rs2261988	0.021	-3.488	5.4788	19	1	top1	0.015	0.0054	-5.4788	4.28e-08
23114_irnt	Leg predicted mass (right)	analysis/predict/WEIGHTS//chr19:49636350-49637550.wgt.RDat	chr19:49636350-49637550	19	49636350	49637550	0	rs4802561	-5.505	rs7247125	-0.0154	3.007	-5.1463	31	1	top1.qtl	0.1509	0.016	-5.0594	4.21e-07
23114_irnt	Leg predicted mass (right)	analysis/predict/WEIGHTS//chr19:4969000-4971900.wgt.RDat	chr19:4969000-4971900	19	4969000	4971900	0	rs10401891	-4.793	rs7249758	-0.00941	-2.986	-4.36462	21	1	lasso.as	0.0892	0.0013	4.7926	1.65e-06
23114_irnt	Leg predicted mass (right)	analysis/predict/WEIGHTS//chr2:113955950-113957350.wgt.RDat	chr2:113955950-113957350	2	113955950	113957350	0	rs902696	-5.0849	rs895412	0.0116	4.428	-4.81	20	1	top1	0.042	6.4e-06	-4.8149	1.47e-06
23114_irnt	Leg predicted mass (right)	analysis/predict/WEIGHTS//chr2:161126100-161127700.wgt.RDat	chr2:161126100-161127700	2	161126100	161127700	0	rs2966379	-4.463	rs733659	0.0222	1.876	3.7838	15	3	lasso	0.0155	0.0048	4.65147	3.3e-06
23114_irnt	Leg predicted mass (right)	analysis/predict/WEIGHTS//chr2:172378600-172380600.wgt.RDat	chr2:172378600-172380600	2	172378600	172380600	0	rs17221848	-9.16	rs13009270	-0.0033	-3.783	5.24	20	15	lasso.plasma	0.0495	1.1e-06	-6.74918	1.49e-11
23114_irnt	Leg predicted mass (right)	analysis/predict/WEIGHTS//chr2:172543800-172545300.wgt.RDat	chr2:172543800-172545300	2	172543800	172545300	0	rs7600835	-7.1225	rs1399958	-0.00446	1.735	3.12	15	1	top1.as	0.0319	0.011	-6.76	1.36e-11
23114_irnt	Leg predicted mass (right)	analysis/predict/WEIGHTS//chr2:198668750-198670550.wgt.RDat	chr2:198668750-198670550	2	198668750	198670550	0	rs771016	-5.8529	rs771016	0.0406	-4.391	-5.85	10	1	top1.as	0.0589	3.5e-05	5.85	4.83e-09
23114_irnt	Leg predicted mass (right)	analysis/predict/WEIGHTS//chr2:200818950-200821450.wgt.RDat	chr2:200818950-200821450	2	200818950	200821450	0	rs281767	-5.552	rs7573592	0.00838	-1.966	-5.32	11	1	top1.qtl	0.0102	0.018	5.332	9.71e-08
23114_irnt	Leg predicted mass (right)	analysis/predict/WEIGHTS//chr2:208393250-208396300.wgt.RDat	chr2:208393250-208396300	2	208393250	208396300	0	rs10932200	6.1336	rs2551642	-0.000737	-3.21	-5.06	14	1	top1	0.0179	0.0026	5.0611	4.17e-07
23114_irnt	Leg predicted mass (right)	analysis/predict/WEIGHTS//chr12:122667050-122668350.wgt.RDat	chr12:122667050-122668350	12	122667050	122668350	0	rs11058789	8.223	rs2292443	0.00147	-2.354	-4.779	19	1	top1.qtl	0.062	0.0049	4.779	1.76e-06
23114_irnt	Leg predicted mass (right)	analysis/predict/WEIGHTS//chr12:122983700-122986050.wgt.RDat	chr12:122983700-122986050	12	122983700	122986050	0	rs7314638	-10.404	rs4758660	-0.00376	-1.164	-6.2913	26	1	top1.qtl	0.019	0.0021	-4.98924	6.06e-07
23114_irnt	Leg predicted mass (right)	analysis/predict/WEIGHTS//chr12:123009400-123011650.wgt.RDat	chr12:123009400-123011650	12	123009400	123011650	0	rs10998	-10.356	rs10847103	0.00556	3.609	3.5769	19	1	top1.as	0.292	0.0012	-6.46	1.04e-10
23114_irnt	Leg predicted mass (right)	analysis/predict/WEIGHTS//chr12:123131400-123131950.wgt.RDat	chr12:123131400-123131950	12	123131400	123131950	0	rs6489159	-10.357	rs3803005	0.0649	5.428	-10.1685	17	7	lasso	0.037	2.5e-05	-9.86	6.3e-23
23114_irnt	Leg predicted mass (right)	analysis/predict/WEIGHTS//chr12:123633800-123636400.wgt.RDat	chr12:123633800-123636400	12	123633800	123636400	0	rs1790123	7.519	rs1790108	-0.0044	-0.977	6.5548	18	1	top1.qtl	0.0162	0.004	-6.5548	5.57e-11
23114_irnt	Leg predicted mass (right)	analysis/predict/WEIGHTS//chr12:123856300-123856800.wgt.RDat	chr12:123856300-123856800	12	123856300	123856800	0	rs28458312	7.545	rs28533432	-0.0557	-1.737	4.8652	12	1	top1	0.015	0.0051	-4.8652	1.14e-06
23114_irnt	Leg predicted mass (right)	analysis/predict/WEIGHTS//chr12:132647000-132648000.wgt.RDat	chr12:132647000-132648000	12	132647000	132648000	0	rs11246940	5.32	rs9788169	0.349	-4.624	4.8893	19	1	top1.qtl	0.353	0.00063	-4.8893	1.01e-06
23114_irnt	Leg predicted mass (right)	analysis/predict/WEIGHTS//chr12:24101900-24104050.wgt.RDat	chr12:24101900-24104050	12	24101900	24104050	0	rs17478946	-6.506	rs4963562	0.0162	-2.368	0.8303	16	1	top1.qtl	0.011	0.015	4.674	2.95e-06
23114_irnt	Leg predicted mass (right)	analysis/predict/WEIGHTS//chr12:28353550-28355050.wgt.RDat	chr12:28353550-28355050	12	28353550	28355050	0	rs7306838	-5.985	rs1841962	-0.0956	5.119	-5.9633	15	3	lasso.plasma	0.11	4.6e-13	-5.466	4.6e-08
23114_irnt	Leg predicted mass (right)	analysis/predict/WEIGHTS//chr12:50235450-50237300.wgt.RDat	chr12:50235450-50237300	12	50235450	50237300	0	rs7138803	11.4	rs4391887	0.0348	1.985	-7.4265	21	1	top1.as	0.3461	0.0047	-7.85	4.31e-15
23114_irnt	Leg predicted mass (right)	analysis/predict/WEIGHTS//chr12:50253950-50255250.wgt.RDat	chr12:50253950-50255250	12	50253950	50255250	0	rs7132908	12.297	rs7132908	0.0578	-3.435	12.297	24	1	top1	0.019	0.0022	-12.297	9.4e-35
23114_irnt	Leg predicted mass (right)	analysis/predict/WEIGHTS//chr12:53834700-53837150.wgt.RDat	chr12:53834700-53837150	12	53834700	53837150	0	rs12831185	-6.514	rs2002555	0.0191	-2.82	5.024	15	1	top1.qtl	0.026	0.00036	-5.024	5.06e-07
23114_irnt	Leg predicted mass (right)	analysis/predict/WEIGHTS//chr12:54068850-54071450.wgt.RDat	chr12:54068850-54071450	12	54068850	54071450	0	rs4759286	-5.14	rs11611695	0.000838	-2.835	5.0376	30	1	top1	0.01407	0.0068	-5.0376	4.71e-07
23114_irnt	Leg predicted mass (right)	analysis/predict/WEIGHTS//chr2:71558450-71560150.wgt.RDat	chr2:71558450-71560150	2	71558450	71560150	0	rs2058899	7.786	rs2542501	0.000833	2.017	3.36	11	1	top1.qtl	0.02015	0.017	-5.32908	9.87e-08
23114_irnt	Leg predicted mass (right)	analysis/predict/WEIGHTS//chr2:74755750-74758300.wgt.RDat	chr2:74755750-74758300	2	74755750	74758300	0	rs10779958	4.847	rs715407	-0.00688	-0.795	4.52	11	1	top1.qtl	0.0107	0.016	4.8108	1.5e-06
23114_irnt	Leg predicted mass (right)	analysis/predict/WEIGHTS//chr2:85842950-85844450.wgt.RDat	chr2:85842950-85844450	2	85842950	85844450	0	rs14976	5.8423	rs14976	0.019	-2.267	5.84	8	1	top1.as	0.0289	0.02	-5.84	5.15e-09
23114_irnt	Leg predicted mass (right)	analysis/predict/WEIGHTS//chr20:31407100-31409250.wgt.RDat	chr20:31407100-31409250	20	31407100	31409250	0	rs410488	5.255	rs410488	0.327795	-6.568	5.2546	22	1	top1.as	0.32849	9.2e-16	-5.0685	4.01e-07
23114_irnt	Leg predicted mass (right)	analysis/predict/WEIGHTS//chr20:32272450-32274500.wgt.RDat	chr20:32272450-32274500	20	32272450	32274500	0	rs3213150	-9.831	rs3213183	-0.00147	2.099	-9.7538	11	1	top1.qtl	0.0119	0.012	-5.6112	2.01e-08
23114_irnt	Leg predicted mass (right)	analysis/predict/WEIGHTS//chr20:33102850-33105150.wgt.RDat	chr20:33102850-33105150	20	33102850	33105150	0	rs6059875	-10.395	rs6088515	0.002681	1.174	-9.3112	12	1	lasso.as	0.04219	0.00067	10.4	3.29e-25
23114_irnt	Leg predicted mass (right)	analysis/predict/WEIGHTS//chr20:33291300-33293100.wgt.RDat	chr20:33291300-33293100	20	33291300	33293100	0	rs6060003	11.379	rs6060003	-0.00158	-3.228	11.379	14	1	top1.qtl	0.011	0.015	-11.379	5.32e-30
23114_irnt	Leg predicted mass (right)	analysis/predict/WEIGHTS//chr20:33542600-33544200.wgt.RDat	chr20:33542600-33544200	20	33542600	33544200	0	rs2273684	11.461	rs2236271	0.031523	-1.251	-6.04611	21	1	top1.as	0.04426	0.017	10.126	4.24e-24
23114_irnt	Leg predicted mass (right)	analysis/predict/WEIGHTS//chr20:33734100-33736000.wgt.RDat	chr20:33734100-33736000	20	33734100	33736000	0	rs3746427	-9.386	rs11696967	0.0144	3.44	7.0354	24	1	top1.qtl	0.0206	0.014	7.0588	1.68e-12
23114_irnt	Leg predicted mass (right)	analysis/predict/WEIGHTS//chr20:33864550-33866400.wgt.RDat	chr20:33864550-33866400	20	33864550	33866400	0	rs7280	18.314	rs2250205	-0.00224	5.082	10.937	26	1	top1	0.0747	2.4e-09	10.937	7.67e-28
23114_irnt	Leg predicted mass (right)	analysis/predict/WEIGHTS//chr20:33871350-33873300.wgt.RDat	chr20:33871350-33873300	20	33871350	33873300	0	rs7280	18.178	rs13037376	0.007847	-1.499	10.661	26	1	top1.as	0.014	0.0068	11.3478	7.6e-30
23114_irnt	Leg predicted mass (right)	analysis/predict/WEIGHTS//chr20:34328450-34330300.wgt.RDat	chr20:34328450-34330300	20	34328450	34330300	0	rs6060582	14.651	rs6060582	-0.005	3.489	14.651	18	1	top1.qtl	0.0486	1.4e-06	14.584	3.55e-48
23114_irnt	Leg predicted mass (right)	analysis/predict/WEIGHTS//chr20:34359500-34361650.wgt.RDat	chr20:34359500-34361650	20	34359500	34361650	0	rs6058322	12.596	rs11167275	-0.00622	2.577	10.712	9	1	top1.qtl	0.0115	0.013	11.505	1.24e-30
23114_irnt	Leg predicted mass (right)	analysis/predict/WEIGHTS//chr20:34636550-34639250.wgt.RDat	chr20:34636550-34639250	20	34636550	34639250	0	rs7263536	13.163	rs7263536	0.087794	2.719	13.163	8	1	top1.as	0.1039	0.0009	13.163	1.43e-39
23114_irnt	Leg predicted mass (right)	analysis/predict/WEIGHTS//chr20:34741800-34743500.wgt.RDat	chr20:34741800-34743500	20	34741800	34743500	0	rs752697	12.947	rs2179666	0.0212	2.504	8.1734	10	1	top1.qtl	0.0173	0.003	11.816	3.23e-32
23114_irnt	Leg predicted mass (right)	analysis/predict/WEIGHTS//chr20:35272550-35274750.wgt.RDat	chr20:35272550-35274750	20	35272550	35274750	0	rs4812405	-8.016	rs221308	-0.00835	-1.486	-6.0777	6	1	top1.qtl	0.0098	0.02	8.0158	1.09e-15
23114_irnt	Leg predicted mass (right)	analysis/predict/WEIGHTS//chr20:42285100-42286900.wgt.RDat	chr20:42285100-42286900	20	42285100	42286900	0	rs285206	5.651	rs619289	-0.00447	-2.468	5.0879	21	1	top1.qtl	0.0148	0.0057	-5.0879	3.62e-07
23114_irnt	Leg predicted mass (right)	analysis/predict/WEIGHTS//chr20:43513550-43515750.wgt.RDat	chr20:43513550-43515750	20	43513550	43515750	0	rs6031855	6.745	rs6017443	-0.00388	2.702	6.5802	19	1	top1.qtl	0.0098	0.02	6.5802	4.7e-11
23114_irnt	Leg predicted mass (right)	analysis/predict/WEIGHTS//chr20:44649900-44651800.wgt.RDat	chr20:44649900-44651800	20	44649900	44651800	0	rs2868364	4.7	rs2868364	0.00271	-3.321	4.6998	19	1	top1	0.024	0.00058	-4.6998	2.6e-06
23114_irnt	Leg predicted mass (right)	analysis/predict/WEIGHTS//chr20:51159700-51160150.wgt.RDat	chr20:51159700-51160150	20	51159700	51160150	0	rs6097012	-6.524	rs4809911	-0.00882	-0.767	-5.4052	14	1	top1.qtl	0.027	0.00027	5.4052	6.47e-08
23114_irnt	Leg predicted mass (right)	analysis/predict/WEIGHTS//chr8:8084650-8086850.wgt.RDat	chr8:8084650-8086850	8	8084650	8086850	0	rs2945230	5.76	rs2948300	-0.0115	8.134	4.53	10	6	lasso.plasma	0.318	2.5e-39	4.87017	1.12e-06
23114_irnt	Leg predicted mass (right)	analysis/predict/WEIGHTS//chr8:89561150-89561700.wgt.RDat	chr8:89561150-89561700	8	89561150	89561700	0	rs10504860	-6.155	rs11988146	-0.044	1.687	-4.62	15	1	top1.qtl	0.214	0.015	-4.625	3.75e-06
23114_irnt	Leg predicted mass (right)	analysis/predict/WEIGHTS//chr8:95564750-95567050.wgt.RDat	chr8:95564750-95567050	8	95564750	95567050	0	rs12541408	-6.19	rs12541408	-0.00348	3.23	-6.19	20	8	lasso	0.0213	0.0011	-5.48949	4.03e-08
23114_irnt	Leg predicted mass (right)	analysis/predict/WEIGHTS//chr8:95651100-95651850.wgt.RDat	chr8:95651100-95651850	8	95651100	95651850	0	rs3096604	5.159	rs3096604	0.0112	-2.745	5.16	28	1	top1.as	0.06579	0.0021	-5.16	2.49e-07
23114_irnt	Leg predicted mass (right)	analysis/predict/WEIGHTS//chr9:111880700-111882600.wgt.RDat	chr9:111880700-111882600	9	111880700	111882600	0	rs10217319	5.421	rs1533642	0.00755	3.255	2.2512	30	5	lasso.plasma	0.0196	0.0077	5.01417	5.33e-07
23114_irnt	Leg predicted mass (right)	analysis/predict/WEIGHTS//chr3:10067200-10069100.wgt.RDat	chr3:10067200-10069100	3	10067200	10069100	0	rs2272118	6.1974	rs3846177	0.0229	5.138	5.5592	21	1	top1	0.053	4.5e-07	5.56	2.71e-08
23114_irnt	Leg predicted mass (right)	analysis/predict/WEIGHTS//chr3:128949250-128951200.wgt.RDat	chr3:128949250-128951200	3	128949250	128951200	0	rs6439159	7.956	rs4927953	0.0664	1.491	7.873	5	2	lasso.as	0.1502	0.01	8.1	5.61e-16
23114_irnt	Leg predicted mass (right)	analysis/predict/WEIGHTS//chr3:13007950-13009950.wgt.RDat	chr3:13007950-13009950	3	13007950	13009950	0	rs765248	-5.3168	rs4684892	-0.00821	-2.342	-4.6665	20	1	top1.qtl	0.0255	0.00041	5.3168	1.06e-07
23114_irnt	Leg predicted mass (right)	analysis/predict/WEIGHTS//chr3:141182700-141183450.wgt.RDat	chr3:141182700-141183450	3	141182700	141183450	0	rs7636914	13.567	rs9289629	0.0247	1.114	11.091	15	6	lasso	0.2329	0.0047	-8.34099	7.37e-17
23114_irnt	Leg predicted mass (right)	analysis/predict/WEIGHTS//chr9:95537800-95538800.wgt.RDat	chr9:95537800-95538800	9	95537800	95538800	0	rs10992460	-6.539	rs12685780	0.164	7.654	-4.8739	21	1	top1	0.12	6.9e-14	-4.8739	1.09e-06
23114_irnt	Leg predicted mass (right)	analysis/predict/WEIGHTS//chr9:96212900-96215950.wgt.RDat	chr9:96212900-96215950	9	96212900	96215950	0	rs10821135	5.289	rs6479484	0.0402	-2.683	-5.2285	16	1	top1.as	0.0405	0.00093	5.2285	1.71e-07
23114_irnt	Leg predicted mass (right)	analysis/predict/WEIGHTS//chr9:98268050-98271600.wgt.RDat	chr9:98268050-98271600	9	98268050	98271600	0	rs10512249	9.415	rs10512249	0.0536	-4.717	9.4155	15	1	top1.as	0.028	0.00023	-9.4155	4.71e-21
23114_irnt	Leg predicted mass (right)	analysis/predict/WEIGHTS//chr3:185303350-185305250.wgt.RDat	chr3:185303350-185305250	3	185303350	185305250	0	rs7374856	-5.7777	rs4686683	0.0173	3.004	-5.3025	16	1	top1	0.0099	0.02	-5.3	1.14e-07
23114_irnt	Leg predicted mass (right)	analysis/predict/WEIGHTS//chr3:196112000-196112800.wgt.RDat	chr3:196112000-196112800	3	196112000	196112800	0	rs6764533	5.3426	rs9860931	0.00391	-1.114	-4.213	4	1	top1.qtl	0.011	0.014	-5.3426	9.16e-08
23114_irnt	Leg predicted mass (right)	analysis/predict/WEIGHTS//chr3:41319300-41319800.wgt.RDat	chr3:41319300-41319800	3	41319300	41319800	0	rs1949836	7.2072	rs11718282	-0.0116	-2.615	6.7015	20	1	top1	0.011	0.015	-6.7	2.06e-11
23114_irnt	Leg predicted mass (right)	analysis/predict/WEIGHTS//chr3:42328650-42329600.wgt.RDat	chr3:42328650-42329600	3	42328650	42329600	0	rs935112	-5.4222	rs11129950	0.0712	1.267	2.3509	27	1	top1.as	0.027	0.00027	5.18	2.22e-07
23114_irnt	Leg predicted mass (right)	analysis/predict/WEIGHTS//chr1:154980500-154983050.wgt.RDat	chr1:154980500-154983050	1	154980500	154983050	0	rs905938	13.611	rs905938	0.0764	1.13	13.611	14	1	top1	0.076	0.0039	13.611	3.44e-42
23114_irnt	Leg predicted mass (right)	analysis/predict/WEIGHTS//chr1:154989350-154990650.wgt.RDat	chr1:154989350-154990650	1	154989350	154990650	0	rs905938	13.611	rs6673081	-0.00413	1.283	8.212	20	1	top1.qtl	0.021	0.0012	-4.7441	2.09e-06
23114_irnt	Leg predicted mass (right)	analysis/predict/WEIGHTS//chr3:50119900-50121250.wgt.RDat	chr3:50119900-50121250	3	50119900	50121250	0	rs2856234	-8.467	rs2247510	0.00598	2.578	5.474	19	12	lasso	0.0228	0.00078	6.06635	1.31e-09
23114_irnt	Leg predicted mass (right)	analysis/predict/WEIGHTS//chr3:50357750-50360200.wgt.RDat	chr3:50357750-50360200	3	50357750	50360200	0	rs34136796	5.4142	rs709210	-0.0446	1.479	-1.7755	11	1	top1.as	0.27621	0.0085	-4.64	3.57e-06
23114_irnt	Leg predicted mass (right)	analysis/predict/WEIGHTS//chr3:52719050-52721150.wgt.RDat	chr3:52719050-52721150	3	52719050	52721150	0	rs34182518	5.983	rs13079063	-0.00025	1.479	0.273009	24	16	lasso.as	0.03168	0.005	6.36	2.07e-10
23114_irnt	Leg predicted mass (right)	analysis/predict/WEIGHTS//chr3:52738650-52741150.wgt.RDat	chr3:52738650-52741150	3	52738650	52741150	0	rs34182518	5.983	rs11716747	0.00547	-1.895	0.09002	23	11	lasso.as	0.1968	1.6e-11	6.02	1.74e-09
23114_irnt	Leg predicted mass (right)	analysis/predict/WEIGHTS//chr3:56716050-56717900.wgt.RDat	chr3:56716050-56717900	3	56716050	56717900	0	rs6773931	-6.32	rs6445814	-0.00373	-2.717	-5.898	14	3	lasso.plasma	0.02	0.014	6.40993	1.46e-10
23114_irnt	Leg predicted mass (right)	analysis/predict/WEIGHTS//chr3:57583350-57584700.wgt.RDat	chr3:57583350-57584700	3	57583350	57584700	0	rs11130591	5.8967	rs11130591	0.0149	-3.587	5.8967	16	1	top1.qtl	0.0549	0.00014	-5.8967	3.71e-09
23114_irnt	Leg predicted mass (right)	analysis/predict/WEIGHTS//chr3:85553400-85554500.wgt.RDat	chr3:85553400-85554500	3	85553400	85554500	0	rs12638798	7.621	rs10511084	-0.00994	4.123	-5.7337	11	5	lasso.plasma	0.0519	6.4e-07	-7.63138	2.32e-14
23114_irnt	Leg predicted mass (right)	analysis/predict/WEIGHTS//chr3:88064750-88065300.wgt.RDat	chr3:88064750-88065300	3	88064750	88065300	0	rs17025241	-5.2067	rs6785333	-0.0442	-2.164	-4.4952	12	1	top1.as	0.3355	0.0035	5.21	1.92e-07
23114_irnt	Leg predicted mass (right)	analysis/predict/WEIGHTS//chr4:111557550-111558900.wgt.RDat	chr4:111557550-111558900	4	111557550	111558900	0	rs2595104	5.452	rs3796902	0.00328	-1.963	-0.08632	15	1	top1.as	0.19	0.0049	4.9026	9.46e-07
23114_irnt	Leg predicted mass (right)	analysis/predict/WEIGHTS//chr4:120132950-120134850.wgt.RDat	chr4:120132950-120134850	4	120132950	120134850	0	rs13113112	5.712	rs2203039	-0.00273	2.511	5.6978	17	1	top1.qtl	0.015	0.006	5.6978	1.21e-08
23114_irnt	Leg predicted mass (right)	analysis/predict/WEIGHTS//chr4:120375050-120377700.wgt.RDat	chr4:120375050-120377700	4	120375050	120377700	0	rs2389803	5.72	rs1480931	-0.00229	4.257	5.6706	10	1	top1.qtl	0.0803	5.8e-10	5.6938	1.24e-08
23114_irnt	Leg predicted mass (right)	analysis/predict/WEIGHTS//chr4:122743600-122745700.wgt.RDat	chr4:122743600-122745700	4	122743600	122745700	0	rs2071486	7.593	rs6838153	-0.00357	2.162	6.9406	15	1	top1	0.0102	0.018	6.9406	3.9e-12
23114_irnt	Leg predicted mass (right)	analysis/predict/WEIGHTS//chr4:122790600-122792150.wgt.RDat	chr4:122790600-122792150	4	122790600	122792150	0	rs2221628	6.907	rs13151345	-0.00247	2.81	-5.6097	11	1	top1	0.0147	0.0058	-5.6097	2.03e-08
23114_irnt	Leg predicted mass (right)	analysis/predict/WEIGHTS//chr4:152967050-152967600.wgt.RDat	chr4:152967050-152967600	4	152967050	152967600	0	rs919013	5.812	rs2217008	-0.0551	1.822	-5.0322	32	1	top1	0.011	0.016	-5.0322	4.85e-07
23114_irnt	Leg predicted mass (right)	analysis/predict/WEIGHTS//chr4:1721650-1724600.wgt.RDat	chr4:1721650-1724600	4	1721650	1724600	0	rs2247341	8.078	rs2854915	0.0181	3.707	-6.1506	32	17	lasso.plasma	0.054	2.8e-05	-4.8	1.57e-06
23114_irnt	Leg predicted mass (right)	analysis/predict/WEIGHTS//chr4:1725150-1726500.wgt.RDat	chr4:1725150-1726500	4	1725150	1726500	0	rs2247341	8.078	rs2854915	7.77e-05	2.783	-6.1506	32	18	lasso	0.0204	0.0014	-7.15378	8.44e-13
23114_irnt	Leg predicted mass (right)	analysis/predict/WEIGHTS//chr4:1742350-1743650.wgt.RDat	chr4:1742350-1743650	4	1742350	1743650	0	rs1530588	7.869	rs2854915	0.0253	-5.978	-6.1506	26	1	top1.qtl	0.085	1.7e-10	6.2862	3.25e-10
23114_irnt	Leg predicted mass (right)	analysis/predict/WEIGHTS//chr1:23345200-23347200.wgt.RDat	chr1:23345200-23347200	1	23345200	23347200	0	rs522802	4.234	rs4654834	0.0241	-1.528	3.4618	9	4	lasso.plasma	0.026	0.0004	-6.23074	4.64e-10
23114_irnt	Leg predicted mass (right)	analysis/predict/WEIGHTS//chr1:23493650-23495750.wgt.RDat	chr1:23493650-23495750	1	23493650	23495750	0	rs623988	-6.794	rs2776815	0.000705	3.508	-6.697	21	1	top1	0.022	0.00094	-6.697	2.13e-11
23114_irnt	Leg predicted mass (right)	analysis/predict/WEIGHTS//chr1:25071250-25073850.wgt.RDat	chr1:25071250-25073850	1	25071250	25073850	0	rs3131502	-4.84	rs11249171	-0.0024	-3.542	-4.7459	11	1	top1.qtl	0.02148	0.0011	4.7459	2.08e-06
23114_irnt	Leg predicted mass (right)	analysis/predict/WEIGHTS//chr1:26371900-26373550.wgt.RDat	chr1:26371900-26373550	1	26371900	26373550	0	rs3008226	6.413	rs3008226	0.216	-2.75	6.4127	20	1	top1.as	0.2759	0.00015	-6.4127	1.43e-10
23114_irnt	Leg predicted mass (right)	analysis/predict/WEIGHTS//chr1:26453150-26454100.wgt.RDat	chr1:26453150-26454100	1	26453150	26454100	0	rs2783637	6.628	rs17163588	-0.0474	2.518	6.4668	13	4	lasso.plasma	0.013	0.0096	6.55497	5.57e-11
23114_irnt	Leg predicted mass (right)	analysis/predict/WEIGHTS//chr1:32644750-32646650.wgt.RDat	chr1:32644750-32646650	1	32644750	32646650	0	rs2281385	5.38	rs16834922	0.0581	2.709	5.3391	4	1	top1.as	0.1648	0.0017	5.3805	7.43e-08
23114_irnt	Leg predicted mass (right)	analysis/predict/WEIGHTS//chr1:33895500-33897050.wgt.RDat	chr1:33895500-33897050	1	33895500	33897050	0	rs6677391	-8.69	rs4653135	0.159	-1.562	1.5028	25	22	lasso.as	0.1964	0.00037	5.87232	4.3e-09
23114_irnt	Leg predicted mass (right)	analysis/predict/WEIGHTS//chr1:36613950-36615300.wgt.RDat	chr1:36613950-36615300	1	36613950	36615300	0	rs3754080	-5.989	rs3754080	0.0378	-1.249	-5.9894	14	1	top1.as	0.0385	0.0064	5.4093	6.33e-08
23114_irnt	Leg predicted mass (right)	analysis/predict/WEIGHTS//chr1:36620850-36623350.wgt.RDat	chr1:36620850-36623350	1	36620850	36623350	0	rs4652903	-6.794	rs272827	0.0198	-3.831	-5.7525	13	1	top1	0.013	0.0093	5.7525	8.79e-09
23114_irnt	Leg predicted mass (right)	analysis/predict/WEIGHTS//chr1:38454500-38456500.wgt.RDat	chr1:38454500-38456500	1	38454500	38456500	0	rs11211085	-6.505	rs4072980	0.0816	5.126	5.8537	24	11	lasso.plasma	0.09	2.1e-05	7.02883	2.08e-12
23114_irnt	Leg predicted mass (right)	analysis/predict/WEIGHTS//chr17:29421350-29423350.wgt.RDat	chr17:29421350-29423350	17	29421350	29423350	0	rs4239229	7.878	rs12449302	0.0637	0.591	7.85	11	1	top1.as	0.05247	0.0044	-7.74	1.01e-14
23114_irnt	Leg predicted mass (right)	analysis/predict/WEIGHTS//chr1:38469500-38471650.wgt.RDat	chr1:38469500-38471650	1	38469500	38471650	0	rs12044531	-6.085	rs12044531	-0.00971	4.75	-6.0851	24	3	lasso.plasma	0.091	4e-11	-6.12412	9.12e-10
23114_irnt	Leg predicted mass (right)	analysis/predict/WEIGHTS//chr1:39670400-39672300.wgt.RDat	chr1:39670400-39672300	1	39670400	39672300	0	rs2036464	8.419	rs10788933	-0.00547	-2.358	5.7075	16	1	top1.qtl	0.0171	0.0032	-5.7075	1.15e-08
23114_irnt	Leg predicted mass (right)	analysis/predict/WEIGHTS//chr1:78608700-78609450.wgt.RDat	chr1:78608700-78609450	1	78608700	78609450	0	rs17391694	13.616	rs11799753	0.0591	-1.479	-2.5498	20	1	top1.as	0.2419	0.0046	5.9019	3.59e-09
23114_irnt	Leg predicted mass (right)	analysis/predict/WEIGHTS//chr1:8020850-8022600.wgt.RDat	chr1:8020850-8022600	1	8020850	8022600	0	rs161799	-5.54	rs161807	-0.00468	-3.49	-5.42	15	11	lasso	0.0596	9.8e-08	5.63092	1.79e-08
23114_irnt	Leg predicted mass (right)	analysis/predict/WEIGHTS//chr5:170877450-170878650.wgt.RDat	chr5:170877450-170878650	5	170877450	170878650	0	rs4073717	-9.909	rs4073716	0.0223	-1.883	7.8346	17	1	top1.qtl	0.012	0.011	-9.9094	3.79e-23
23114_irnt	Leg predicted mass (right)	analysis/predict/WEIGHTS//chr5:173390300-173391600.wgt.RDat	chr5:173390300-173391600	5	173390300	173391600	0	rs1564823	-5.065	rs1564823	-0.0321	2.766	-5.0653	16	1	top1	0.014	0.0065	-5.0653	4.08e-07
23114_irnt	Leg predicted mass (right)	analysis/predict/WEIGHTS//chr5:176541500-176542100.wgt.RDat	chr5:176541500-176542100	5	176541500	176542100	0	rs1052432	6.495	rs351861	0.459	4.663	4.797	17	1	top1	0.459	4.1e-05	4.797	1.61e-06
23114_irnt	Leg predicted mass (right)	analysis/predict/WEIGHTS//chr5:176559350-176562250.wgt.RDat	chr5:176559350-176562250	5	176559350	176562250	0	rs1052432	6.495	rs351861	0.0362	-1.059	4.797	9	1	top1.as	0.0437	0.0071	6.3634	1.97e-10
23114_irnt	Leg predicted mass (right)	analysis/predict/WEIGHTS//chr10:102288650-102290150.wgt.RDat	chr10:102288650-102290150	10	102288650	102290150	0	rs11292	-6.694	rs10786596	-0.00405	-2.715	-6.58	19	1	top1.qtl	0.0103	0.018	6.58	4.7e-11
23114_irnt	Leg predicted mass (right)	analysis/predict/WEIGHTS//chr10:102756500-102758100.wgt.RDat	chr10:102756500-102758100	10	102756500	102758100	0	rs752974	8.6117	rs2295716	0.00766	4.032	-5.1731	30	1	top1	0.0175	0.0029	-5.1731	2.3e-07
23114_irnt	Leg predicted mass (right)	analysis/predict/WEIGHTS//chr10:104209450-104211450.wgt.RDat	chr10:104209450-104211450	10	104209450	104211450	0	rs11594302	3.396	rs11594302	0.0208	-3.678	3.3961	25	12	lasso.plasma	0.046	2.5e-06	-6.38234	1.74e-10
23114_irnt	Leg predicted mass (right)	analysis/predict/WEIGHTS//chr10:104503450-104504900.wgt.RDat	chr10:104503450-104504900	10	104503450	104504900	0	rs10786706	6.733	rs11191389	0.0224	2.685	4.9184	21	3	lasso.as	0.0684	0.00072	6.64829	2.97e-11
23114_irnt	Leg predicted mass (right)	analysis/predict/WEIGHTS//chr5:42149200-42150100.wgt.RDat	chr5:42149200-42150100	5	42149200	42150100	0	rs1501513	-7.301	rs1875430	-0.0158	1.478	-7.2274	13	1	top1.qtl	0.163	0.0009	7.2297	4.84e-13
23114_irnt	Leg predicted mass (right)	analysis/predict/WEIGHTS//chr5:42177150-42177950.wgt.RDat	chr5:42177150-42177950	5	42177150	42177950	0	rs1393019	-7.33	rs1501519	-0.0418	2.322	-7.2302	14	1	top1.qtl	0.01	0.017	-7.2302	4.82e-13
23114_irnt	Leg predicted mass (right)	analysis/predict/WEIGHTS//chr5:52777600-52778900.wgt.RDat	chr5:52777600-52778900	5	52777600	52778900	0	rs6450136	5.438	rs6450136	0.0319	3.095	5.4376	11	1	top1	0.0319	0.012	5.4376	5.4e-08
23114_irnt	Leg predicted mass (right)	analysis/predict/WEIGHTS//chr5:74906900-74908250.wgt.RDat	chr5:74906900-74908250	5	74906900	74908250	0	rs253407	-10.222	rs1018119	0.42	-10.086	-5.1676	15	1	top1.qtl	0.17	1.9e-20	5.1676	2.37e-07
23114_irnt	Leg predicted mass (right)	analysis/predict/WEIGHTS//chr10:5136450-5137850.wgt.RDat	chr10:5136450-5137850	10	5136450	5137850	0	rs7903936	-5.924	rs6601900	-0.00424	-1.905	-0.696	42	19	lasso	0.0151	0.0052	4.76077	1.93e-06
23114_irnt	Leg predicted mass (right)	analysis/predict/WEIGHTS//chr10:61664750-61666900.wgt.RDat	chr10:61664750-61666900	10	61664750	61666900	0	rs1171830	-4.675	rs1171830	-0.00318	-2.33	-4.675	15	1	top1	0.0106	0.016	4.675	2.94e-06
23114_irnt	Leg predicted mass (right)	analysis/predict/WEIGHTS//chr10:79616150-79617000.wgt.RDat	chr10:79616150-79617000	10	79616150	79617000	0	rs11002310	-5.1521	rs1248653	0.00831	1.989	2.255	27	1	top1.as	0.31646	0.017	5.1521	2.58e-07
23114_irnt	Leg predicted mass (right)	analysis/predict/WEIGHTS//chr6:100903200-100904500.wgt.RDat	chr6:100903200-100904500	6	100903200	100904500	0	rs1847912	-5.131	rs1847912	0.0316	1.249	-5.1307	12	1	top1	0.01	0.019	-5.1307	2.89e-07
23114_irnt	Leg predicted mass (right)	analysis/predict/WEIGHTS//chr6:108834450-108835150.wgt.RDat	chr6:108834450-108835150	6	108834450	108835150	0	rs9486900	-7.157	rs9480861	-0.00273	1.29	-6.8023	18	1	top1.qtl	0.011	0.013	4.8527	1.22e-06
23114_irnt	Leg predicted mass (right)	analysis/predict/WEIGHTS//chr6:109611400-109612100.wgt.RDat	chr6:109611400-109612100	6	109611400	109612100	0	rs9487034	-4.734	rs4601178	0.0356	-4.244	-4.7194	27	1	top1	0.035	4.3e-05	4.7194	2.37e-06
23114_irnt	Leg predicted mass (right)	analysis/predict/WEIGHTS//chr6:126111150-126113000.wgt.RDat	chr6:126111150-126113000	6	126111150	126113000	0	rs9398787	-8.803	rs1268087	0.00667	4.114	-4.9735	13	4	lasso	0.0262	0.00034	-5.00461	5.6e-07
23114_irnt	Leg predicted mass (right)	analysis/predict/WEIGHTS//chr6:126660850-126662450.wgt.RDat	chr6:126660850-126662450	6	126660850	126662450	0	rs6907898	12.169	rs6907898	0.0129	-2.735	12.169	10	1	top1.as	0.03509	0.008	-7.9772	1.5e-15
23114_irnt	Leg predicted mass (right)	analysis/predict/WEIGHTS//chr6:130339650-130342450.wgt.RDat	chr6:130339650-130342450	6	130339650	130342450	0	rs7740188	15.137	rs945889	0.0897	1.446	-4.6613	23	1	top1.as	0.2737	0.001	-14.951	1.53e-50
23114_irnt	Leg predicted mass (right)	analysis/predict/WEIGHTS//chr6:142290500-142291600.wgt.RDat	chr6:142290500-142291600	6	142290500	142291600	0	rs12216113	-4.749	rs9496212	-0.0291	1.894	-0.48567	17	9	lasso	0.011	0.015	-5.08695	3.64e-07
23114_irnt	Leg predicted mass (right)	analysis/predict/WEIGHTS//chr6:142553500-142554200.wgt.RDat	chr6:142553500-142554200	6	142553500	142554200	0	rs225735	-5.903	rs225735	0.162	2.651	-5.9026	19	9	lasso.as	0.3554	0.0041	-7.58729	3.27e-14
23114_irnt	Leg predicted mass (right)	analysis/predict/WEIGHTS//chr6:155634750-155636600.wgt.RDat	chr6:155634750-155636600	6	155634750	155636600	0	rs170843	-4.942	rs324367	0.0174	-5.314	-4.86021	28	1	top1	0.035	3.7e-05	4.86021	1.17e-06
23114_irnt	Leg predicted mass (right)	analysis/predict/WEIGHTS//chr6:31082450-31083550.wgt.RDat	chr6:31082450-31083550	6	31082450	31083550	0	rs3130557	10.654	rs2233985	0.0923	-2.809	-6.8041	66	1	top1	0.09228	0.0085	6.8041	1.02e-11
23114_irnt	Leg predicted mass (right)	analysis/predict/WEIGHTS//chr6:31304150-31305050.wgt.RDat	chr6:31304150-31305050	6	31304150	31305050	0	rs2523578	14.627	rs2523578	-0.00811	-3.686	14.627	14	9	lasso	0.0454	3.1e-06	-14.2601	3.88e-46
23114_irnt	Leg predicted mass (right)	analysis/predict/WEIGHTS//chr6:31322500-31325650.wgt.RDat	chr6:31322500-31325650	6	31322500	31325650	0	rs2523578	14.627	rs2523605	0.0077	-10.956	5.398	14	14	lasso	0.5329	3.3e-76	-13.9287	4.24e-44
23114_irnt	Leg predicted mass (right)	analysis/predict/WEIGHTS//chr6:31507650-31510850.wgt.RDat	chr6:31507650-31510850	6	31507650	31510850	0	rs2523506	-7.703	rs2071591	-0.000891	3.189	4.6629	15	1	top1	0.01259	0.0099	4.6629	3.12e-06
23114_irnt	Leg predicted mass (right)	analysis/predict/WEIGHTS//chr6:31548300-31550600.wgt.RDat	chr6:31548300-31550600	6	31548300	31550600	0	rs2515919	-9.36	rs1800629	-0.0143	-3.774	7.5769	20	1	top1.qtl	0.0271	0.00027	-4.9258	8.4e-07
23114_irnt	Leg predicted mass (right)	analysis/predict/WEIGHTS//chr6:31554350-31556450.wgt.RDat	chr6:31554350-31556450	6	31554350	31556450	0	rs2515919	-9.36	rs2515919	0.0102	-2.342	-9.3599	17	1	top1.as	0.03	0.0026	7.9674	1.62e-15
23114_irnt	Leg predicted mass (right)	analysis/predict/WEIGHTS//chr6:31762300-31764100.wgt.RDat	chr6:31762300-31764100	6	31762300	31764100	0	rs2075800	-9.63	rs7757496	-0.00571	2.965	2.25506	5	4	lasso.plasma	0.0115	0.013	5.43215	5.57e-08
23114_irnt	Leg predicted mass (right)	analysis/predict/WEIGHTS//chr6:31782450-31783850.wgt.RDat	chr6:31782450-31783850	6	31782450	31783850	0	rs2075800	-9.63	rs7757496	0.0501	0.84	2.25506	5	1	top1.as	0.0626	0.00059	-9.6296	6e-22
23114_irnt	Leg predicted mass (right)	analysis/predict/WEIGHTS//chr6:31794500-31796100.wgt.RDat	chr6:31794500-31796100	6	31794500	31796100	0	rs2075800	-9.63	rs481825	-0.00871	-1.594	4.9302	6	1	top1.as	0.0618	0.0044	-4.9302	8.21e-07
23114_irnt	Leg predicted mass (right)	analysis/predict/WEIGHTS//chr6:31797050-31798850.wgt.RDat	chr6:31797050-31798850	6	31797050	31798850	0	rs2075800	-9.63	rs9267576	0.0759	-0.993	6.6873	6	1	top1	0.0759	0.02	-6.6873	2.27e-11
23114_irnt	Leg predicted mass (right)	analysis/predict/WEIGHTS//chr6:31864400-31866400.wgt.RDat	chr6:31864400-31866400	6	31864400	31866400	0	rs589428	12.293	rs6907185	0.046	2.221	-4.8931	10	1	top1.as	0.013	0.0099	-4.8931	9.93e-07
23114_irnt	Leg predicted mass (right)	analysis/predict/WEIGHTS//chr6:31925750-31927600.wgt.RDat	chr6:31925750-31927600	6	31925750	31927600	0	rs537160	13.164	rs537160	-0.016	1.413	13.1636	20	15	lasso.as	0.22446	0.0001	-7.5139	5.74e-14
23114_irnt	Leg predicted mass (right)	analysis/predict/WEIGHTS//chr6:32551350-32552700.wgt.RDat	chr6:32551350-32552700	6	32551350	32552700	0	rs28366298	-6.018	rs9271055	0.00433	-9.717	5.5938	9	9	lasso	0.3805	1.1e-48	-5.16333	2.43e-07
23114_irnt	Leg predicted mass (right)	analysis/predict/WEIGHTS//chr6:32584550-32585100.wgt.RDat	chr6:32584550-32585100	6	32584550	32585100	0	rs28366298	-6.018	rs9272426	0.00641	-4.065	0.2822	16	1	top1.qtl	0.034	4.6e-05	-5.01365	5.34e-07
23114_irnt	Leg predicted mass (right)	analysis/predict/WEIGHTS//chr6:33984700-33985350.wgt.RDat	chr6:33984700-33985350	6	33984700	33985350	0	rs7772436	6.03	rs2451383	0.384	-1.917	5.3825	13	1	top1	0.3843	0.0081	-5.3825	7.35e-08
23114_irnt	Leg predicted mass (right)	analysis/predict/WEIGHTS//chr6:34392350-34394250.wgt.RDat	chr6:34392350-34394250	6	34392350	34394250	0	rs9368813	11.317	rs10947500	0.00299	-3.082	-1.8618	11	1	top1.as	0.018	0.0027	11.317	1.08e-29
23114_irnt	Leg predicted mass (right)	analysis/predict/WEIGHTS//chr6:34458300-34458850.wgt.RDat	chr6:34458300-34458850	6	34458300	34458850	0	rs11758326	10.725	rs3800471	-0.00254	-3.056	10.643	22	5	lasso	0.013	0.009	-11.7572	6.48e-32
23114_irnt	Leg predicted mass (right)	analysis/predict/WEIGHTS//chr6:34624950-34625700.wgt.RDat	chr6:34624950-34625700	6	34624950	34625700	0	rs2814993	17.991	rs2814990	0.0509	1.397	13.588	14	1	top1.as	0.1717	0.0046	10.293	7.58e-25
23114_irnt	Leg predicted mass (right)	analysis/predict/WEIGHTS//chr6:34759050-34761550.wgt.RDat	chr6:34759050-34761550	6	34759050	34761550	0	rs2395607	15.344	rs9469886	0.0403	5.938	10.318	13	1	top1.as	0.059	1.2e-07	10.318	5.84e-25
23114_irnt	Leg predicted mass (right)	analysis/predict/WEIGHTS//chr6:41009050-41009600.wgt.RDat	chr6:41009050-41009600	6	41009050	41009600	0	rs736794	4.385	rs742493	-0.0351	-2.762	3.8205	27	8	lasso	0.051	8.5e-07	-4.78778	1.69e-06
23114_irnt	Leg predicted mass (right)	analysis/predict/WEIGHTS//chr6:41861900-41863900.wgt.RDat	chr6:41861900-41863900	6	41861900	41863900	0	rs1536701	-8.809	rs9357371	0.043	-1.509	0.06175	15	5	lasso	0.0119	0.012	5.89995	3.64e-09
23114_irnt	Leg predicted mass (right)	analysis/predict/WEIGHTS//chr6:44695300-44695900.wgt.RDat	chr6:44695300-44695900	6	44695300	44695900	0	rs9367207	5.937	rs227837	-0.00083	-3.159	5.1224	23	1	top1.qtl	0.011	0.015	-5.1224	3.02e-07
23114_irnt	Leg predicted mass (right)	analysis/predict/WEIGHTS//chr6:50787150-50788500.wgt.RDat	chr6:50787150-50788500	6	50787150	50788500	0	rs987237	11.691	rs6930924	0.00933	-2.245	-8.4758	12	5	lasso	0.014	0.0068	9.03919	1.58e-19
23114_irnt	Leg predicted mass (right)	analysis/predict/WEIGHTS//chr6:7698150-7700000.wgt.RDat	chr6:7698150-7700000	6	7698150	7700000	0	rs2327010	10.478	rs9505261	0.0297	-2.965	-1.1838	24	8	lasso.plasma	0.01058	0.017	-7.91764	2.42e-15
23114_irnt	Leg predicted mass (right)	analysis/predict/WEIGHTS//chr6:85482900-85484950.wgt.RDat	chr6:85482900-85484950	6	85482900	85484950	0	rs215936	4.684	rs6936473	0.0125	2.619	1.3456	15	1	top1.qtl	0.0147	0.0058	-4.6644	3.1e-06
23114_irnt	Leg predicted mass (right)	analysis/predict/WEIGHTS//chr7:23507550-23509750.wgt.RDat	chr7:23507550-23509750	7	23507550	23509750	0	rs12533936	-8.612	rs4304239	-0.0169	-3.848	-7.0858	14	5	lasso	0.034	4.9e-05	6.38557	1.71e-10
23114_irnt	Leg predicted mass (right)	analysis/predict/WEIGHTS//chr7:2718650-2719700.wgt.RDat	chr7:2718650-2719700	7	2718650	2719700	0	rs809547	5.046	rs809547	-0.0319	1.663	5.0457	16	1	top1.as	0.2336	0.0047	5.05	4.52e-07
23114_irnt	Leg predicted mass (right)	analysis/predict/WEIGHTS//chr7:2774350-2775100.wgt.RDat	chr7:2774350-2775100	7	2774350	2775100	0	rs798497	-13.957	rs208353	-0.0102	-3.081	3.0459	34	1	top1.as	0.168	0.00055	-13.7	1.25e-42
23114_irnt	Leg predicted mass (right)	analysis/predict/WEIGHTS//chr7:2783550-2784050.wgt.RDat	chr7:2783550-2784050	7	2783550	2784050	0	rs798486	-14.034	rs798492	-0.0404	-1.715	-9.2994	27	1	top1.qtl	0.2461	0.0095	9.2994	1.41e-20
23114_irnt	Leg predicted mass (right)	analysis/predict/WEIGHTS//chr7:2802400-2802800.wgt.RDat	chr7:2802400-2802800	7	2802400	2802800	0	rs798486	-14.034	rs2258960	-0.0351	2.25	6.1294	21	1	top1	0.0096	0.021	6.1294	8.82e-10
23114_irnt	Leg predicted mass (right)	analysis/predict/WEIGHTS//chr7:72991650-72993750.wgt.RDat	chr7:72991650-72993750	7	72991650	72993750	0	rs1051921	6.792	rs7798412	0.00673	1.966	1.2887	14	1	top1.as	0.215	0.0009	-4.93	8.13e-07
23114_irnt	Leg predicted mass (right)	analysis/predict/WEIGHTS//chr7:73096300-73099000.wgt.RDat	chr7:73096300-73099000	7	73096300	73099000	0	rs35459363	5.689	rs35459363	0.0105	-3.363	5.6895	21	3	lasso.plasma	0.0193	0.013	-5.51674	3.45e-08
23114_irnt	Leg predicted mass (right)	analysis/predict/WEIGHTS//chr7:76718950-76719850.wgt.RDat	chr7:76718950-76719850	7	76718950	76719850	0	rs3930017	-5.554	rs3930017	0.0296	-1.908	-5.5543	2	1	top1.qtl	0.02	0.0016	5.5543	2.79e-08
23114_irnt	Leg predicted mass (right)	analysis/predict/WEIGHTS//chr7:92076550-92078200.wgt.RDat	chr7:92076550-92078200	7	92076550	92078200	0	rs7803469	7.935	rs7777732	-0.00571	-2.514	7.0412	12	1	top1.qtl	0.017	0.003	-7.8741	3.43e-15
23114_irnt	Leg predicted mass (right)	analysis/predict/WEIGHTS//chr7:92156700-92158800.wgt.RDat	chr7:92156700-92158800	7	92156700	92158800	0	rs11772579	-9.398	rs758002	-0.00559	-0.839	6.956	18	1	top1	0.0171	0.0032	-6.956	3.5e-12
23114_irnt	Leg predicted mass (right)	analysis/predict/WEIGHTS//chr8:10778550-10778850.wgt.RDat	chr8:10778550-10778850	8	10778550	10778850	0	rs6985109	6.149	rs12546366	-0.0365	2.357	6.02	23	1	top1.qtl	0.012	0.011	6.024	1.7e-09
23114_irnt	Leg predicted mass (right)	analysis/predict/WEIGHTS//chr8:116660100-116661050.wgt.RDat	chr8:116660100-116661050	8	116660100	116661050	0	rs2205256	8.526	rs2721956	-0.00491	-1.605	-4.82	21	1	top1.as	0.06865	0.0012	4.82	1.46e-06
23114_irnt	Leg predicted mass (right)	analysis/predict/WEIGHTS//chr8:131005300-131005550.wgt.RDat	chr8:131005300-131005550	8	131005300	131005550	0	rs874617	5.163	rs6470788	0.0114	-1.911	3.44	28	1	top1.as	0.3297	0.0038	-5.16	2.43e-07
23114_irnt	Leg predicted mass (right)	analysis/predict/WEIGHTS//chr8:144980050-144980600.wgt.RDat	chr8:144980050-144980600	8	144980050	144980600	0	rs7015048	-4.655	rs7840395	0.0668	-2.905	-4.58	21	1	top1.as	0.016	0.0043	4.65	3.24e-06
23114_irnt	Leg predicted mass (right)	analysis/predict/WEIGHTS//chr8:21817000-21818000.wgt.RDat	chr8:21817000-21818000	8	21817000	21818000	0	rs10101881	5.197	rs7818430	0.262	-1.235	5.11	21	2	lasso	0.014	0.0071	-5.16151	2.45e-07
23114_irnt	Leg predicted mass (right)	analysis/predict/WEIGHTS//chr8:42994850-42997250.wgt.RDat	chr8:42994850-42997250	8	42994850	42997250	0	rs4623474	-4.626	rs11987893	-0.0137	1.448	-4.26	5	1	top1.qtl	0.01	0.019	4.6264	3.72e-06
23114_irnt	Leg predicted mass (right)	analysis/predict/WEIGHTS//chr8:43120950-43121650.wgt.RDat	chr8:43120950-43121650	8	43120950	43121650	0	rs35567933	-4.872	rs6988652	0.00815	-2.513	-4.7774	12	2	lasso.as	0.0098	0.02	5.21996	1.79e-07
23114_irnt	Leg predicted mass (right)	analysis/predict/WEIGHTS//chr8:49308850-49310100.wgt.RDat	chr8:49308850-49310100	8	49308850	49310100	0	rs1510931	5.813	rs16936623	-0.0322	1.371	3.67	10	1	top1.qtl	0.013	0.009	-5.7672	8.06e-09
23114_irnt	Leg predicted mass (right)	analysis/predict/WEIGHTS//chr8:49375150-49375850.wgt.RDat	chr8:49375150-49375850	8	49375150	49375850	0	rs7014106	6.67	rs1123189	0.387	2.867	4.91	12	1	top1	0.3871	0.0078	4.9085	9.18e-07
23114_irnt	Leg predicted mass (right)	analysis/predict/WEIGHTS//chr8:49426650-49428000.wgt.RDat	chr8:49426650-49428000	8	49426650	49428000	0	rs13263338	6.667	rs2891639	0.0492	5.729	5.81	10	5	lasso	0.051	8.6e-07	5.14245	2.71e-07
23114_irnt	Leg predicted mass (right)	analysis/predict/WEIGHTS//chr8:56985600-56987550.wgt.RDat	chr8:56985600-56987550	8	56985600	56987550	0	rs17814089	-7.711	rs17814456	0.0462	2.324	-7.71	7	1	top1.as	0.0649	0.00093	-6.37	1.84e-10
23114_irnt	Leg predicted mass (right)	analysis/predict/WEIGHTS//chr8:65384800-65385450.wgt.RDat	chr8:65384800-65385450	8	65384800	65385450	0	rs16931257	-4.694	rs16931257	0.167	1.067	-4.69	21	1	top1	0.012	0.011	-4.6945	2.67e-06
23114_irnt	Leg predicted mass (right)	analysis/predict/WEIGHTS//chr16:4851350-4853400.wgt.RDat	chr16:4851350-4853400	16	4851350	4853400	0	rs930855	-6.634	rs930854	0.0377	0.897	-6.527	21	1	top1	0.0377	0.0022	-6.53	6.71e-11
23114_irnt	Leg predicted mass (right)	analysis/predict/WEIGHTS//chr16:53537350-53538250.wgt.RDat	chr16:53537350-53538250	16	53537350	53538250	0	rs3809634	9.263	rs3743772	0.0152	-3.275	-2.7177	22	15	lasso	0.0141	0.0067	6.85132	7.32e-12
23114_irnt	Leg predicted mass (right)	analysis/predict/WEIGHTS//chr16:710200-711400.wgt.RDat	chr16:710200-711400	16	710200	711400	0	rs1128550	6.263	rs3752490	-0.00557	-3.331	6.1561	27	1	top1	0.0198	0.0016	-6.16	7.46e-10
23114_irnt	Leg predicted mass (right)	analysis/predict/WEIGHTS//chr16:81668550-81670350.wgt.RDat	chr16:81668550-81670350	16	81668550	81670350	0	rs7184768	5.837	rs7201632	-0.00257	3.299	5.3167	28	1	top1	0.01	0.019	5.32	1.06e-07
23114_irnt	Leg predicted mass (right)	analysis/predict/WEIGHTS//chr16:88769800-88770600.wgt.RDat	chr16:88769800-88770600	16	88769800	88770600	0	rs2242171	-7.08	rs11641365	-0.00349	3.242	0.45428	33	1	top1.qtl	0.0313	0.003	5.03	4.89e-07
23114_irnt	Leg predicted mass (right)	analysis/predict/WEIGHTS//chr5:130232700-130234050.wgt.RDat	chr5:130232700-130234050	5	130232700	130234050	0	rs4705851	-8.928	rs6898224	-0.0139	-2.894	-7.1094	14	1	top1.qtl	0.016	0.0047	7.1094	1.17e-12
23114_irnt	Leg predicted mass (right)	analysis/predict/WEIGHTS//chr9:120404700-120405850.wgt.RDat	chr9:120404700-120405850	9	120404700	120405850	0	rs957512	-5.641	rs957512	0.0443	-6.21	-5.6405	23	1	top1.qtl	0.086	1.5e-10	5.6405	1.7e-08
23114_irnt	Leg predicted mass (right)	analysis/predict/WEIGHTS//chr9:127951100-127952950.wgt.RDat	chr9:127951100-127952950	9	127951100	127952950	0	rs501963	5.224	rs10760394	-0.00305	3.469	5.2078	14	1	top1.qtl	0.0261	0.00035	5.0585	4.23e-07
23114_irnt	Leg predicted mass (right)	analysis/predict/WEIGHTS//chr9:80560800-80562050.wgt.RDat	chr9:80560800-80562050	9	80560800	80562050	0	rs4745679	4.688	rs10869989	0.0203	2.314	-2.1213	12	1	top1.qtl	0.09886	0.0047	4.6877	2.76e-06
23114_irnt	Leg predicted mass (right)	analysis/predict/WEIGHTS//chr9:80637700-80638300.wgt.RDat	chr9:80637700-80638300	9	80637700	80638300	0	rs914787	4.722	rs10512065	0.0344	-0.968	-1.38233	21	1	top1.qtl	0.1201	0.0048	4.72161	2.34e-06
23114_irnt	Leg predicted mass (right)	analysis/predict/WEIGHTS//chr1:107598750-107600700.wgt.RDat	chr1:107598750-107600700	1	107598750	107600700	0	rs1730850	5.636	rs1730865	0.109	7.117	5.5122	15	7	lasso	0.13	1e-07	5.60818	2.04e-08
23114_irnt	Leg predicted mass (right)	analysis/predict/WEIGHTS//chr1:110008650-110010100.wgt.RDat	chr1:110008650-110010100	1	110008650	110010100	0	rs4970760	5.343	rs485660	-0.00273	-2.666	2.7803	17	2	lasso.as	0.013	0.009	-5.32528	1.01e-07
23114_irnt	Leg predicted mass (right)	analysis/predict/WEIGHTS//chr1:11321700-11323600.wgt.RDat	chr1:11321700-11323600	1	11321700	11323600	0	rs7544489	8.536	rs4845858	0.0971	-7.092	8.5355	16	1	top1.qtl	0.057	2e-07	-8.5355	1.4e-17
23114_irnt	Leg predicted mass (right)	analysis/predict/WEIGHTS//chr1:150206500-150209100.wgt.RDat	chr1:150206500-150209100	1	150206500	150209100	0	rs956796	-4.873	rs10888577	0.00948	3.562	-4.45518	12	1	top1.qtl	0.017	0.0036	-4.706	2.53e-06
23114_irnt	Leg predicted mass (right)	analysis/predict/WEIGHTS//chr1:150586100-150587650.wgt.RDat	chr1:150586100-150587650	1	150586100	150587650	0	rs1971378	4.164	rs11204682	-0.0127	-1.936	-2.9722	13	6	lasso	0.029	0.00019	4.79159	1.65e-06
23114_irnt	Leg predicted mass (right)	analysis/predict/WEIGHTS//chr1:151042300-151044400.wgt.RDat	chr1:151042300-151044400	1	151042300	151044400	0	rs6664387	-5.446	rs6664387	0.0376	1.134	-5.4455	13	1	top1	0.0376	0.0081	-5.4455	5.17e-08
23114_irnt	Leg predicted mass (right)	analysis/predict/WEIGHTS//chr5:37483650-37484450.wgt.RDat	chr5:37483650-37484450	5	37483650	37484450	0	rs1829292	-8.592	rs11957546	0.0446	-3.696	-5.638	3	1	top1	0.019	0.0022	5.638	1.72e-08
23114_irnt	Leg predicted mass (right)	analysis/predict/WEIGHTS//chr5:37522450-37522700.wgt.RDat	chr5:37522450-37522700	5	37522450	37522700	0	rs1829292	-8.592	rs11957546	0.0833	-0.874	-5.638	5	1	top1.qtl	0.01	0.017	5.6251	1.85e-08
23114_irnt	Leg predicted mass (right)	analysis/predict/WEIGHTS//chr1:155099700-155103200.wgt.RDat	chr1:155099700-155103200	1	155099700	155103200	0	rs10157801	-7.564	rs6665822	-0.00486	-2.305	-4.1818	18	1	top1.qtl	0.0154	0.0049	5.3071	1.11e-07
23114_irnt	Leg predicted mass (right)	analysis/predict/WEIGHTS//chr1:155111850-155113550.wgt.RDat	chr1:155111850-155113550	1	155111850	155113550	0	rs4276913	-7.566	rs4971079	-0.00747	2.974	-5.2247	16	1	top1	0.0209	0.0012	-5.2247	1.74e-07
23114_irnt	Leg predicted mass (right)	analysis/predict/WEIGHTS//chr1:155139150-155139850.wgt.RDat	chr1:155139150-155139850	1	155139150	155139850	0	rs11264341	-7.641	rs10157801	-0.0752	-1.748	-7.5637	19	1	top1.as	0.3449	0.016	7.5661	3.85e-14
23114_irnt	Leg predicted mass (right)	analysis/predict/WEIGHTS//chr1:155162200-155165650.wgt.RDat	chr1:155162200-155165650	1	155162200	155165650	0	rs2075571	-7.764	rs1611774	0.023	-1.612	3.9798	14	1	top1.as	0.056	0.0071	-7.6405	2.16e-14
23114_irnt	Leg predicted mass (right)	analysis/predict/WEIGHTS//chr1:16471350-16472000.wgt.RDat	chr1:16471350-16472000	1	16471350	16472000	0	rs1566145	5.166	rs11260744	-0.0941	-1.2	0.056794	37	1	top1.as	0.44565	0.015	5.1371	2.79e-07
23114_irnt	Leg predicted mass (right)	analysis/predict/WEIGHTS//chr17:78717500-78718850.wgt.RDat	chr17:78717500-78718850	17	78717500	78718850	0	rs8072229	-6.359	rs9899843	0.0423	-1.766	4.27	20	1	top1.as	0.013	0.0084	4.7	2.61e-06
23114_irnt	Leg predicted mass (right)	analysis/predict/WEIGHTS//chr17:78754150-78754450.wgt.RDat	chr17:78754150-78754450	17	78754150	78754450	0	rs11150744	-6.301	rs9894401	0.13	-3.444	4.96	20	1	top1.qtl	0.2	0.0077	-4.9631	6.94e-07
23114_irnt	Leg predicted mass (right)	analysis/predict/WEIGHTS//chr16:2202750-2206800.wgt.RDat	chr16:2202750-2206800	16	2202750	2206800	0	rs258281	-9.639	rs2078282	-0.0104	-2.529	-7.1573	13	2	lasso.plasma	0.013	0.0093	8.41	3.94e-17
23114_irnt	Leg predicted mass (right)	analysis/predict/WEIGHTS//chr16:28856750-28858700.wgt.RDat	chr16:28856750-28858700	16	28856750	28858700	0	rs8049439	10.404	rs12928404	0.0357	1.637	10.275	18	1	top1.as	0.05313	0.0056	10.251	1.17e-24
23114_irnt	Leg predicted mass (right)	analysis/predict/WEIGHTS//chr16:28873850-28876100.wgt.RDat	chr16:28873850-28876100	16	28873850	28876100	0	rs7187776	10.389	rs8055982	0.0453	8.953	10.332	17	5	lasso	0.194	6.5e-23	10.1687	2.73e-24
23114_irnt	Leg predicted mass (right)	analysis/predict/WEIGHTS//chr16:28962000-28963450.wgt.RDat	chr16:28962000-28963450	16	28962000	28963450	0	rs7500321	9.09	rs2081199	0.032	0.8	-5.4677	8	1	top1.as	0.043	0.0023	-5.4677	4.56e-08
23114_irnt	Leg predicted mass (right)	analysis/predict/WEIGHTS//chr16:29831650-29833100.wgt.RDat	chr16:29831650-29833100	16	29831650	29833100	0	rs3815824	5.652	rs9923649	-0.00552	1.965	5.3869	13	1	top1	0.0131	0.0088	5.39	7.17e-08
23114_irnt	Leg predicted mass (right)	analysis/predict/WEIGHTS//chr16:29874900-29875500.wgt.RDat	chr16:29874900-29875500	16	29874900	29875500	0	rs4787483	7.626	rs13332078	0.0595	4.155	5.4587	13	1	top1.qtl	0.021	0.0012	5.6	2.15e-08
23114_irnt	Leg predicted mass (right)	analysis/predict/WEIGHTS//chr16:29972650-29974300.wgt.RDat	chr16:29972650-29974300	16	29972650	29974300	0	rs6565173	14.346	rs11860782	0.0125	-2.205	-5.8063	14	1	top1.qtl	0.012	0.013	14.3	4.11e-46
23114_irnt	Leg predicted mass (right)	analysis/predict/WEIGHTS//chr16:30006100-30008500.wgt.RDat	chr16:30006100-30008500	16	30006100	30008500	0	rs11642612	14.692	rs9924686	-0.00712	3.507	14.261	30	1	top1	0.0194	0.0018	14.3	3.83e-46
23114_irnt	Leg predicted mass (right)	analysis/predict/WEIGHTS//chr16:30639450-30640350.wgt.RDat	chr16:30639450-30640350	16	30639450	30640350	0	rs7186852	6.769	rs7197475	0.067	-3.881	6.5961	5	1	top1.qtl	0.018	0.0028	-6.58	4.79e-11
23114_irnt	Leg predicted mass (right)	analysis/predict/WEIGHTS//chr16:30644900-30646750.wgt.RDat	chr16:30644900-30646750	16	30644900	30646750	0	rs7186852	6.769	rs9925025	0.0571	3.432	6.5774	4	1	top1.as	0.0578	0.0049	6.5774	4.79e-11
23114_irnt	Leg predicted mass (right)	analysis/predict/WEIGHTS//chr16:30933000-30936200.wgt.RDat	chr16:30933000-30936200	16	30933000	30936200	0	rs8046707	-6.59	rs7200879	-0.014	-2.57	4.7845	15	1	top1	0.027	0.00026	-4.78	1.71e-06
23114_irnt	Leg predicted mass (right)	analysis/predict/WEIGHTS//chr16:31043800-31045750.wgt.RDat	chr16:31043800-31045750	16	31043800	31045750	0	rs9939417	-7.449	rs35468353	0.0109	-1.167	3.5705	7	2	lasso	0.011	0.017	-6.52888	6.63e-11
23114_irnt	Leg predicted mass (right)	analysis/predict/WEIGHTS//chr16:31119350-31120850.wgt.RDat	chr16:31119350-31120850	16	31119350	31120850	0	rs9923231	-7.391	rs2359612	0.00858	-0.929	-7.283	20	1	top1.qtl	0.072	0.012	6.77	1.25e-11
23114_irnt	Leg predicted mass (right)	analysis/predict/WEIGHTS//chr16:31127850-31130050.wgt.RDat	chr16:31127850-31130050	16	31127850	31130050	0	rs9923231	-7.391	rs2884737	0.0268	-3.784	-6.7741	19	8	lasso.plasma	0.014	0.0069	6.02	1.74e-09
23114_irnt	Leg predicted mass (right)	analysis/predict/WEIGHTS//chr16:4526150-4527650.wgt.RDat	chr16:4526150-4527650	16	4526150	4527650	0	rs3761680	-3.224	rs6500605	0.0112	-1.294	-3.1538	12	2	lasso	0.018	0.0026	4.88895	1.01e-06
23114_irnt	Leg predicted mass (right)	analysis/predict/WEIGHTS//chr4:17811100-17813500.wgt.RDat	chr4:17811100-17813500	4	17811100	17813500	0	rs7672919	-11.702	rs7667864	0.018	2.932	8.8211	11	3	lasso.plasma	0.025	0.013	6.51	7.72e-11
23114_irnt	Leg predicted mass (right)	analysis/predict/WEIGHTS//chr4:18021850-18024550.wgt.RDat	chr4:18021850-18024550	4	18021850	18024550	0	rs16896236	-13.236	rs2011603	-0.00398	1.823	12.987	10	10	lasso.plasma	0.02353	0.0085	9	2.22e-19
23114_irnt	Leg predicted mass (right)	analysis/predict/WEIGHTS//chr4:52892350-52892800.wgt.RDat	chr4:52892350-52892800	4	52892350	52892800	0	rs2030333	5.213	rs178724	-0.0594	0.807	4.988	18	1	top1.qtl	0.023	0.0007	4.988	6.1e-07
23114_irnt	Leg predicted mass (right)	analysis/predict/WEIGHTS//chr4:57773450-57776000.wgt.RDat	chr4:57773450-57776000	4	57773450	57776000	0	rs1877669	-4.741	rs1877669	-0.00271	1.884	-4.7408	17	1	top1.qtl	0.011	0.016	-4.7408	2.13e-06
23114_irnt	Leg predicted mass (right)	analysis/predict/WEIGHTS//chr5:105766500-105767150.wgt.RDat	chr5:105766500-105767150	5	105766500	105767150	0	rs13166413	-5.598	rs28759714	0.0154	1.423	-5.5183	9	1	lasso.plasma	0.1666	0.00033	-5.5183	3.42e-08
23114_irnt	Leg predicted mass (right)	analysis/predict/WEIGHTS//chr5:123124850-123125200.wgt.RDat	chr5:123124850-123125200	5	123124850	123125200	0	rs257139	5.939	rs25767	0.0815	-2.711	1.97765	36	5	lasso.as	0.25783	0.016	-5.3495	8.82e-08
23114_irnt	Leg predicted mass (right)	analysis/predict/WEIGHTS//chr17:29640150-29641100.wgt.RDat	chr17:29640150-29641100	17	29640150	29641100	0	rs9892839	7.914	rs7226006	0.0305	-3.209	7.87	20	1	top1.as	0.0433	0.0095	-6.92	4.43e-12
23114_irnt	Leg predicted mass (right)	analysis/predict/WEIGHTS//chr17:29645350-29647050.wgt.RDat	chr17:29645350-29647050	17	29645350	29647050	0	rs7226006	7.865	rs3785956	-0.0217	2.109	7.14	21	1	top1	0.012	0.011	7.14	9.34e-13
23114_irnt	Leg predicted mass (right)	analysis/predict/WEIGHTS//chr17:38277300-38280900.wgt.RDat	chr17:38277300-38280900	17	38277300	38280900	0	rs2071570	4.881	rs7211770	0.0287	3.659	4.78	10	1	top1.qtl	0.0875	0.00082	4.7849	1.71e-06
23114_irnt	Leg predicted mass (right)	analysis/predict/WEIGHTS//chr17:38374900-38376750.wgt.RDat	chr17:38374900-38376750	17	38374900	38376750	0	rs12103921	5.783	rs8082192	0.0148	4.304	5.76	8	1	top1	0.033	6.2e-05	5.76	8.59e-09
23114_irnt	Leg predicted mass (right)	analysis/predict/WEIGHTS//chr17:38486650-38489200.wgt.RDat	chr17:38486650-38489200	17	38486650	38489200	0	rs2715554	5.202	rs2715554	0.019	-2.612	5.2	8	1	top1.as	0.0631	0.014	-5.2	1.97e-07
23114_irnt	Leg predicted mass (right)	analysis/predict/WEIGHTS//chr17:40728900-40730750.wgt.RDat	chr17:40728900-40730750	17	40728900	40730750	0	rs12602084	-5.373	rs4793253	-0.00413	-3.077	-5.31	19	1	top1.qtl	0.0161	0.0041	5.307	1.11e-07
23114_irnt	Leg predicted mass (right)	analysis/predict/WEIGHTS//chr17:43249250-43250650.wgt.RDat	chr17:43249250-43250650	17	43249250	43250650	0	rs11657325	-7.914	rs4792819	0.0949	-4.803	-7.32	10	1	top1	0.042	7.2e-06	7.32	2.49e-13
23114_irnt	Leg predicted mass (right)	analysis/predict/WEIGHTS//chr17:46184200-46186100.wgt.RDat	chr17:46184200-46186100	17	46184200	46186100	0	rs9890691	5.252	rs1860862	0.00715	2.341	3.9072	15	14	lasso.as	0.0422	0.0003	-4.62513	3.74e-06
23114_irnt	Leg predicted mass (right)	analysis/predict/WEIGHTS//chr5:33353950-33354250.wgt.RDat	chr5:33353950-33354250	5	33353950	33354250	0	rs1876669	-5.446	rs10040884	0.169	-0.963	-4.812	14	1	top1	0.1694	0.0036	4.812	1.49e-06
23114_irnt	Leg predicted mass (right)	analysis/predict/WEIGHTS//chr5:36240850-36243050.wgt.RDat	chr5:36240850-36243050	5	36240850	36243050	0	rs10512640	-5.44	rs11739323	-0.00123	-2.476	-4.2625	15	3	lasso.plasma	0.0102	0.018	5.34079	9.25e-08
23114_irnt	Leg predicted mass (right)	analysis/predict/WEIGHTS//chr2:242640300-242643050.wgt.RDat	chr2:242640300-242643050	2	242640300	242643050	0	rs7601544	4.303	rs7601544	0.009	6.073	4.3	5	4	lasso.plasma	0.107	7.7e-13	4.82872	1.37e-06
23114_irnt	Leg predicted mass (right)	analysis/predict/WEIGHTS//chr2:27631050-27633100.wgt.RDat	chr2:27631050-27633100	2	27631050	27633100	0	rs1728918	-9.342	rs2911713	-0.00752	-2.393	3.83	13	7	lasso.plasma	0.025	0.00048	-7.84673	4.27e-15
23114_irnt	Leg predicted mass (right)	analysis/predict/WEIGHTS//chr17:7381750-7383550.wgt.RDat	chr17:7381750-7383550	17	7381750	7383550	0	rs9217	5.757	rs2228128	-0.00344	-2.124	-3.05	30	2	lasso	0.02292	0.00076	5.08	3.83e-07
23114_irnt	Leg predicted mass (right)	analysis/predict/WEIGHTS//chr17:7553650-7555750.wgt.RDat	chr17:7553650-7555750	17	7553650	7555750	0	rs1642763	7.737	rs1619016	-0.00833	2.354	4.48	30	1	top1.qtl	0.0145	0.0061	4.9714	6.65e-07
23114_irnt	Leg predicted mass (right)	analysis/predict/WEIGHTS//chr17:76777100-76778500.wgt.RDat	chr17:76777100-76778500	17	76777100	76778500	0	rs1057040	6.358	rs3744801	-0.00348	1.678	5.82	18	1	top1.as	0.0219	0.0095	5.82	5.73e-09
23114_irnt	Leg predicted mass (right)	analysis/predict/WEIGHTS//chr17:76778550-76779300.wgt.RDat	chr17:76778550-76779300	17	76778550	76779300	0	rs1057040	6.358	rs3744800	0.131	4.231	5.64	18	1	top1	0.131	2.5e-05	5.64	1.68e-08
23114_irnt	Leg predicted mass (right)	analysis/predict/WEIGHTS//chr17:76799400-76800000.wgt.RDat	chr17:76799400-76800000	17	76799400	76800000	0	rs1057040	6.358	rs8072569	0.0378	-4.327	5.7	22	1	top1.qtl	0.028	0.00021	-5.696	1.23e-08
23114_irnt	Leg predicted mass (right)	analysis/predict/WEIGHTS//chr5:131562300-131564350.wgt.RDat	chr5:131562300-131564350	5	131562300	131564350	0	rs11955347	8.295	rs11955347	0.00496	-5.123	8.2953	23	1	top1	0.054	3.7e-07	-8.2953	1.08e-16
23114_irnt	Leg predicted mass (right)	analysis/predict/WEIGHTS//chr2:208489050-208491450.wgt.RDat	chr2:208489050-208491450	2	208489050	208491450	0	rs13029936	-5.0083	rs2551928	0.0153	-3.661	-5	22	1	top1	0.016	0.0047	4.9985	5.78e-07
23114_irnt	Leg predicted mass (right)	analysis/predict/WEIGHTS//chr18:20714750-20717500.wgt.RDat	chr18:20714750-20717500	18	20714750	20717500	0	rs7235010	-10.921	rs11082304	-0.009299	2.533	-9.0734	16	7	lasso	0.014	0.0065	-7.75433	8.88e-15
23114_irnt	Leg predicted mass (right)	analysis/predict/WEIGHTS//chr18:46064950-46067900.wgt.RDat	chr18:46064950-46067900	18	46064950	46067900	0	rs12454113	-4.441	rs4939777	0.009832	-2.625	-2.3924	21	3	lasso.plasma	0.0307	0.00011	5.25304	1.5e-07
23114_irnt	Leg predicted mass (right)	analysis/predict/WEIGHTS//chr18:52495150-52496800.wgt.RDat	chr18:52495150-52496800	18	52495150	52496800	0	rs3764512	5.649	rs8085272	0.025676	-4.022	5.2882	23	4	lasso.plasma	0.029	0.00018	-4.63461	3.58e-06
23114_irnt	Leg predicted mass (right)	analysis/predict/WEIGHTS//chr11:10324000-10325550.wgt.RDat	chr11:10324000-10325550	11	10324000	10325550	0	rs11042717	-7.077	rs11607174	0.012	3.789	5.5398	15	1	top1	0.015	0.0057	5.54	3.03e-08
23114_irnt	Leg predicted mass (right)	analysis/predict/WEIGHTS//chr11:133657300-133658100.wgt.RDat	chr11:133657300-133658100	11	133657300	133658100	0	rs12788682	5.275	rs7111235	0.018	3.231	-4.9336	28	1	top1.qtl	0.093	0.007	-4.9336	8.07e-07
23114_irnt	Leg predicted mass (right)	analysis/predict/WEIGHTS//chr11:14664650-14667150.wgt.RDat	chr11:14664650-14667150	11	14664650	14667150	0	rs1403248	5.396	rs10832290	-0.0213	2.428	5.3732	15	1	top1.qtl	0.02	0.0015	5.3732	7.74e-08
23114_irnt	Leg predicted mass (right)	analysis/predict/WEIGHTS//chr11:47789100-47789850.wgt.RDat	chr11:47789100-47789850	11	47789100	47789850	0	rs7927445	-6.881	rs7927445	0.0456	3.381	-6.8811	15	1	top1	0.0456	0.00064	-6.88	5.94e-12
23114_irnt	Leg predicted mass (right)	analysis/predict/WEIGHTS//chr11:65639800-65641750.wgt.RDat	chr11:65639800-65641750	11	65639800	65641750	0	rs654638	-6.692	rs1939212	-0.00425	-2.272	3.524	34	1	top1.qtl	0.0109	0.015	5.088	3.62e-07
23114_irnt	Leg predicted mass (right)	analysis/predict/WEIGHTS//chr11:66045000-66046750.wgt.RDat	chr11:66045000-66046750	11	66045000	66046750	0	rs12363523	-6.527	rs12363523	-0.00827	2.134	-6.5266	27	1	top1.qtl	0.0109	0.015	-6.5266	6.73e-11
23114_irnt	Leg predicted mass (right)	analysis/predict/WEIGHTS//chr11:67070100-67072250.wgt.RDat	chr11:67070100-67072250	11	67070100	67072250	0	rs4930192	5.009	rs4930418	0.0885	3.76	4.9767	10	1	top1.as	0.1064	0.0015	4.9767	6.47e-07
23114_irnt	Leg predicted mass (right)	analysis/predict/WEIGHTS//chr11:68079650-68081900.wgt.RDat	chr11:68079650-68081900	11	68079650	68081900	0	rs634008	-6.547	rs312018	-0.0343	1.643	6.4145	14	1	top1.qtl	0.011	0.016	-6.4197	1.37e-10
23114_irnt	Leg predicted mass (right)	analysis/predict/WEIGHTS//chr2:55645800-55647800.wgt.RDat	chr2:55645800-55647800	2	55645800	55647800	0	rs11125567	-5.269	rs10865285	0.00438	-4.246	-4.77	21	1	top1.qtl	0.0453	3.2e-06	4.7719	1.82e-06
23114_irnt	Leg predicted mass (right)	analysis/predict/WEIGHTS//chr2:24162350-24164450.wgt.RDat	chr2:24162350-24164450	2	24162350	24164450	0	rs11894756	-8.3591	rs12623521	0.0019	1.577	-8.3	14	1	top1.as	0.0096	0.021	8.36	6.47e-17
23114_irnt	Leg predicted mass (right)	analysis/predict/WEIGHTS//chr4:17615050-17617400.wgt.RDat	chr4:17615050-17617400	4	17615050	17617400	0	rs4698628	-5.233	rs4698625	0.00426	1.787	-4.8021	8	1	top1.as	0.0409	0.0015	-4.8021	1.57e-06
23114_irnt	Leg predicted mass (right)	analysis/predict/WEIGHTS//chr4:17642950-17643200.wgt.RDat	chr4:17642950-17643200	4	17642950	17643200	0	rs3733577	-4.97	rs2286771	0.228	-1.064	-4.73117	13	1	top1	0.013	0.0087	4.73117	2.23e-06
23114_irnt	Leg predicted mass (right)	analysis/predict/WEIGHTS//chr2:238394850-238397450.wgt.RDat	chr2:238394850-238397450	2	238394850	238397450	0	rs10929235	-4.97	rs880932	0.0526	3.23	-4.79	18	3	lasso.as	0.118	0.0012	-4.82	1.41e-06
23114_irnt	Leg predicted mass (right)	analysis/predict/WEIGHTS//chr2:27851050-27852850.wgt.RDat	chr2:27851050-27852850	2	27851050	27852850	0	rs2068834	-9.17	rs6547740	-0.00214	3.479	-1.52	23	7	lasso.plasma	0.034	5.2e-05	-6.07491	1.24e-09
23114_irnt	Leg predicted mass (right)	analysis/predict/WEIGHTS//chr2:24232400-24234400.wgt.RDat	chr2:24232400-24234400	2	24232400	24234400	0	rs17763224	-7.2611	rs3204	0.142	3.877	6.04	17	1	top1	0.1417	0.0021	6.0382	1.56e-09
23114_irnt	Leg predicted mass (right)	analysis/predict/WEIGHTS//chr18:52496950-52497600.wgt.RDat	chr18:52496950-52497600	18	52496950	52497600	0	rs3764512	5.649	rs3764512	0.044232	-2.087	5.6494	23	1	top1.qtl	0.0108	0.016	-5.2761	1.32e-07
23114_irnt	Leg predicted mass (right)	analysis/predict/WEIGHTS//chr17:46893800-46895300.wgt.RDat	chr17:46893800-46895300	17	46893800	46895300	0	rs8073596	5.844	rs8073596	-0.0122	2.272	5.84	15	1	top1.qtl	0.016	0.0043	5.84446	5.08e-09
23114_irnt	Leg predicted mass (right)	analysis/predict/WEIGHTS//chr5:77655150-77657550.wgt.RDat	chr5:77655150-77657550	5	77655150	77657550	0	rs11749979	-5.664	rs10053035	-0.0022	-2.372	-3.5117	16	1	top1.qtl	0.019	0.002	-4.9671	6.8e-07
23114_irnt	Leg predicted mass (right)	analysis/predict/WEIGHTS//chr2:27971600-27972550.wgt.RDat	chr2:27971600-27972550	2	27971600	27972550	0	rs12994085	7.998	rs10196039	-0.0298	1.928	1.5743	9	3	lasso	0.025	0.00041	-4.96409	6.9e-07
23114_irnt	Leg predicted mass (right)	analysis/predict/WEIGHTS//chr5:130422900-130423750.wgt.RDat	chr5:130422900-130423750	5	130422900	130423750	0	rs3891636	-8.868	rs12153520	-0.0122	-2.462	-7.1375	12	1	top1.qtl	0.0098	0.02	7.1375	9.5e-13
23114_irnt	Leg predicted mass (right)	analysis/predict/WEIGHTS//chr5:130474250-130474600.wgt.RDat	chr5:130474250-130474600	5	130474250	130474600	0	rs2107511	-6.342	rs3864283	0.246	-0.85	-6.3361	3	1	top1	0.24625	0.0095	6.3361	2.36e-10
23114_irnt	Leg predicted mass (right)	analysis/predict/WEIGHTS//chr18:57961150-57961650.wgt.RDat	chr18:57961150-57961650	18	57961150	57961650	0	rs9675886	13.367	rs1457490	-0.055244	-2.413	-4.09331	12	1	top1.qtl	0.014	0.0076	7.1352	9.66e-13
23114_irnt	Leg predicted mass (right)	analysis/predict/WEIGHTS//chr5:87563750-87565750.wgt.RDat	chr5:87563750-87565750	5	87563750	87565750	0	rs33703	-6.759	rs33704	0.145	0.514	-6.7346	11	1	top1	0.14451	0.007	-6.7346	1.64e-11
23114_irnt	Leg predicted mass (right)	analysis/predict/WEIGHTS//chr2:223917250-223918500.wgt.RDat	chr2:223917250-223918500	2	223917250	223918500	0	rs9283537	-8.355	rs1155818	-0.0235	-2.313	-4.47	18	1	top1.qtl	0.0145	0.0061	8.3481	6.94e-17
23114_irnt	Leg predicted mass (right)	analysis/predict/WEIGHTS//chr2:227662050-227665200.wgt.RDat	chr2:227662050-227665200	2	227662050	227665200	0	rs16822638	-6.361	rs16822647	-0.00478	2.464	-6.35	15	1	top1.qtl	0.018	0.0028	-6.3544	2.09e-10
23114_irnt	Leg predicted mass (right)	analysis/predict/WEIGHTS//chr2:44395850-44397500.wgt.RDat	chr2:44395850-44397500	2	44395850	44397500	0	rs7593987	5.363	rs6754654	0.0115	-1.657	2.78	31	1	top1.qtl	0.0354	0.0082	-5.3632	8.18e-08
23114_irnt	Leg predicted mass (right)	analysis/predict/WEIGHTS//chr5:153102900-153103650.wgt.RDat	chr5:153102900-153103650	5	153102900	153103650	0	rs6878548	-5.627	rs13180912	-0.014	-2.241	-1.1614	28	1	top1.qtl	0.016	0.004	-5.1707	2.33e-07
23114_irnt	Leg predicted mass (right)	analysis/predict/WEIGHTS//chr17:61849500-61853150.wgt.RDat	chr17:61849500-61853150	17	61849500	61853150	0	rs2665840	-9.867	rs9891018	0.00331	1.797	9.51	16	1	top1.qtl	0.0231	0.00071	9.5436	1.38e-21
23114_irnt	Leg predicted mass (right)	analysis/predict/WEIGHTS//chr2:28929450-28929950.wgt.RDat	chr2:28929450-28929950	2	28929450	28929950	0	rs2293553	5.3544	rs9309664	-0.0494	-2.5	5.08	10	1	top1	0.02	0.0016	-5.0805	3.76e-07
23114_irnt	Leg predicted mass (right)	analysis/predict/WEIGHTS//chr5:75012200-75013950.wgt.RDat	chr5:75012200-75013950	5	75012200	75013950	0	rs2307111	-12.04	rs7730516	-0.00859	-2.487	-10.2247	23	1	top1.qtl	0.0099	0.02	10.2247	1.54e-24
23114_irnt	Leg predicted mass (right)	analysis/predict/WEIGHTS//chr17:62008350-62009800.wgt.RDat	chr17:62008350-62009800	17	62008350	62009800	0	rs2532111	-12.466	rs2286565	-0.00777	-1.333	2.71	15	1	top1.qtl	0.076	0.011	6.3924	1.63e-10
23114_irnt	Leg predicted mass (right)	analysis/predict/WEIGHTS//chr1:110036350-110037700.wgt.RDat	chr1:110036350-110037700	1	110036350	110037700	0	rs749056	5.006	rs1144593	-0.00517	2.635	4.8696	23	1	top1.qtl	0.0189	0.002	4.8696	1.12e-06
23114_irnt	Leg predicted mass (right)	analysis/predict/WEIGHTS//chr5:137666500-137668300.wgt.RDat	chr5:137666500-137668300	5	137666500	137668300	0	rs4835778	7.775	rs3756766	-0.0051	1.654	0.47742	15	5	lasso	0.0165	0.0037	7.41028	1.26e-13
23114_irnt	Leg predicted mass (right)	analysis/predict/WEIGHTS//chr17:61925850-61927400.wgt.RDat	chr17:61925850-61927400	17	61925850	61927400	0	rs2727331	-10.518	rs2854218	-0.0555	2.592	9.82	15	1	top1.qtl	0.0099	0.02	9.8175	9.47e-23
23114_irnt	Leg predicted mass (right)	analysis/predict/WEIGHTS//chr5:139016550-139018150.wgt.RDat	chr5:139016550-139018150	5	139016550	139018150	0	rs187167	5.684	rs356447	0.469	-2.265	4.758	8	2	lasso.as	0.4705	0.0038	-4.9646	6.88e-07
23115_irnt	Leg fat percentage (left)	analysis/predict/WEIGHTS//chr20:62271850-62274400.wgt.RDat	chr20:62271850-62274400	20	62271850	62274400	0	rs6089953	-4.951	rs6089953	0.00471	-4.528	-4.9512	18	1	top1.qtl	0.0488	1.4e-06	4.9512	7.38e-07
23115_irnt	Leg fat percentage (left)	analysis/predict/WEIGHTS//chr22:38301600-38303500.wgt.RDat	chr22:38301600-38303500	22	38301600	38303500	0	rs17752670	-4.811	rs17752670	0.0282	-1.961	-4.8109	14	1	top1.qtl	0.01	0.017	4.8109	1.5e-06
23115_irnt	Leg fat percentage (left)	analysis/predict/WEIGHTS//chr10:120514700-120515400.wgt.RDat	chr10:120514700-120515400	10	120514700	120515400	0	rs17098018	4.1436	rs4319431	0.0102	-2.403	-1.24	23	10	lasso.as	0.1089	0.00014	4.73741	2.16e-06
23115_irnt	Leg fat percentage (left)	analysis/predict/WEIGHTS//chr16:31127850-31130050.wgt.RDat	chr16:31127850-31130050	16	31127850	31130050	0	rs9934438	-8.134	rs2884737	0.0268	-3.784	-6.6364	19	8	lasso.plasma	0.014	0.0069	6.57599	4.83e-11
23115_irnt	Leg fat percentage (left)	analysis/predict/WEIGHTS//chr19:1855450-1857850.wgt.RDat	chr19:1855450-1857850	19	1855450	1857850	0	rs3810417	-6.478	rs11084912	-0.00202	3.059	-5.94	14	1	top1	0.023	0.00081	-5.94	2.9e-09
23115_irnt	Leg fat percentage (left)	analysis/predict/WEIGHTS//chr19:4083700-4084650.wgt.RDat	chr19:4083700-4084650	19	4083700	4084650	0	rs350832	-8.519	rs350841	-0.0476	1.703	-1.2398	13	1	top1.qtl	0.0098	0.02	6.8204	9.08e-12
23115_irnt	Leg fat percentage (left)	analysis/predict/WEIGHTS//chr10:120354150-120356200.wgt.RDat	chr10:120354150-120356200	10	120354150	120356200	0	rs881902	-5.2829	rs1338174	-0.00566	2.59	4.723	31	1	top1.qtl	0.014	0.0074	4.72	2.32e-06
23115_irnt	Leg fat percentage (left)	analysis/predict/WEIGHTS//chr22:46691900-46693850.wgt.RDat	chr22:46691900-46693850	22	46691900	46693850	0	rs11703435	4.785	rs9615947	0.0132	-1.724	4.4057	10	7	lasso.plasma	0.0165	0.0037	-4.69732	2.64e-06
23115_irnt	Leg fat percentage (left)	analysis/predict/WEIGHTS//chr2:232347350-232348950.wgt.RDat	chr2:232347350-232348950	2	232347350	232348950	0	rs7571691	-5.162	rs4973417	0.0397	-3.837	-5.1182	16	1	top1	0.0397	0.0025	5.1182	3.08e-07
23115_irnt	Leg fat percentage (left)	analysis/predict/WEIGHTS//chr17:46088750-46090200.wgt.RDat	chr17:46088750-46090200	17	46088750	46090200	0	rs41429650	-5.757	rs757352	-0.0216	-3.466	3.54464	20	12	lasso.plasma	0.0382	1.8e-05	-5.73584	9.7e-09
23115_irnt	Leg fat percentage (left)	analysis/predict/WEIGHTS//chr3:9004100-9005750.wgt.RDat	chr3:9004100-9005750	3	9004100	9005750	0	rs341769	4.098	rs9827283	-0.000771	2.503	-2.47287	26	5	lasso.plasma	0.017	0.0036	-4.79097	1.66e-06
23115_irnt	Leg fat percentage (left)	analysis/predict/WEIGHTS//chr16:31119350-31120850.wgt.RDat	chr16:31119350-31120850	16	31119350	31120850	0	rs9934438	-8.134	rs2359612	0.00858	-0.929	-8.0337	20	1	top1.qtl	0.072	0.012	6.6364	3.21e-11
23115_irnt	Leg fat percentage (left)	analysis/predict/WEIGHTS//chr2:25543700-25544150.wgt.RDat	chr2:25543700-25544150	2	25543700	25544150	0	rs7581217	5.068	rs7575625	0.414	-3.22	4.8373	13	1	top1.as	0.4235	0.0001	-4.8373	1.32e-06
23115_irnt	Leg fat percentage (left)	analysis/predict/WEIGHTS//chr2:44749100-44749750.wgt.RDat	chr2:44749100-44749750	2	44749100	44749750	0	rs2341459	-6.324	rs698828	0.0438	3.472	-5.1223	25	1	top1.as	0.022	0.00096	-5.0706	3.97e-07
23115_irnt	Leg fat percentage (left)	analysis/predict/WEIGHTS//chr19:1873400-1873900.wgt.RDat	chr19:1873400-1873900	19	1873400	1873900	0	rs3810417	-6.478	rs11084912	-0.0357	1.124	-5.9371	12	1	top1.qtl	0.021	0.0012	-5.9371	2.9e-09
23115_irnt	Leg fat percentage (left)	analysis/predict/WEIGHTS//chr22:38597850-38600000.wgt.RDat	chr22:38597850-38600000	22	38597850	38600000	0	rs4820325	6.309	rs4608623	0.0245	2.781	5.306	21	1	top1.as	0.0404	0.00085	5.306	1.12e-07
23115_irnt	Leg fat percentage (left)	analysis/predict/WEIGHTS//chr20:47662100-47664500.wgt.RDat	chr20:47662100-47664500	20	47662100	47664500	0	rs1983528	-6.2856	rs6019602	0.0199	0.87	-4.9092	12	1	top1	0.0199	0.017	-4.9092	9.14e-07
23115_irnt	Leg fat percentage (left)	analysis/predict/WEIGHTS//chr20:51159700-51160150.wgt.RDat	chr20:51159700-51160150	20	51159700	51160150	0	rs6097012	-7.016	rs4809911	-0.00882	-0.767	-5.1242	14	1	top1.qtl	0.027	0.00027	5.1242	2.99e-07
23115_irnt	Leg fat percentage (left)	analysis/predict/WEIGHTS//chr16:69787550-69789000.wgt.RDat	chr16:69787550-69789000	16	69787550	69789000	0	rs4985518	4.956	rs4985527	-0.0237	2.221	-2.0148	13	11	lasso.plasma	0.014	0.0076	-5.08291	3.72e-07
23115_irnt	Leg fat percentage (left)	analysis/predict/WEIGHTS//chr16:70284150-70286100.wgt.RDat	chr16:70284150-70286100	16	70284150	70286100	0	rs4985407	-5.512	rs12149660	-0.0127	-2.23	-3.76877	4	1	top1.qtl	0.012	0.013	5.5119	3.55e-08
23115_irnt	Leg fat percentage (left)	analysis/predict/WEIGHTS//chr17:2295000-2297900.wgt.RDat	chr17:2295000-2297900	17	2295000	2297900	0	rs2429919	4.889	rs2429919	0.0419	-5.246	4.8889	27	14	lasso.plasma	0.054	3.5e-07	-5.34484	9.05e-08
23115_irnt	Leg fat percentage (left)	analysis/predict/WEIGHTS//chr17:42185700-42188750.wgt.RDat	chr17:42185700-42188750	17	42185700	42188750	0	rs4239142	5.69	rs368328	0.0139	-2.734	3.2484	18	1	top1.as	0.0255	0.012	-5.2325	1.67e-07
23115_irnt	Leg fat percentage (left)	analysis/predict/WEIGHTS//chr2:25109100-25110150.wgt.RDat	chr2:25109100-25110150	2	25109100	25110150	0	rs6721750	13.369	rs2384058	0.00114	-3.483	13.195	22	1	top1.as	0.022	0.00088	-8.4616	2.64e-17
23115_irnt	Leg fat percentage (left)	analysis/predict/WEIGHTS//chr2:25264200-25266250.wgt.RDat	chr2:25264200-25266250	2	25264200	25266250	0	rs1077492	12.779	rs1077492	0.00427	2.979	12.779	11	2	lasso	0.019	0.002	12.8787	5.94e-38
23115_irnt	Leg fat percentage (left)	analysis/predict/WEIGHTS//chr2:25390700-25392000.wgt.RDat	chr2:25390700-25392000	2	25390700	25392000	0	rs934778	10.317	rs4665287	-0.0112	-2.601	-5.949	20	1	top1.qtl	0.029	0.00018	5.949	2.7e-09
23115_irnt	Leg fat percentage (left)	analysis/predict/WEIGHTS//chr17:47073050-47076200.wgt.RDat	chr17:47073050-47076200	17	47073050	47076200	0	rs4794018	-7.2227	rs4794018	-0.015	-1.05	-7.2227	9	1	top1	0.012	0.011	7.2227	5.1e-13
23115_irnt	Leg fat percentage (left)	analysis/predict/WEIGHTS//chr17:4835450-4838350.wgt.RDat	chr17:4835450-4838350	17	4835450	4838350	0	rs238242	5.2939	rs4790714	0.0135	2.888	3.66835	17	1	top1.as	0.0354	0.0025	4.78566	1.7e-06
23115_irnt	Leg fat percentage (left)	analysis/predict/WEIGHTS//chr20:25227800-25229850.wgt.RDat	chr20:25227800-25229850	20	25227800	25229850	0	rs6138553	5.302	rs8184820	0.0204	2.543	4.8939	19	1	top1.qtl	0.0179	0.0026	5.2606	1.44e-07
23115_irnt	Leg fat percentage (left)	analysis/predict/WEIGHTS//chr16:31140750-31142200.wgt.RDat	chr16:31140750-31142200	16	31140750	31142200	0	rs1549293	-8.013	rs1060506	0.0478	2.462	4.9073	17	1	top1.qtl	0.1265	0.0036	-5.139	2.76e-07
23115_irnt	Leg fat percentage (left)	analysis/predict/WEIGHTS//chr16:31152800-31154650.wgt.RDat	chr16:31152800-31154650	16	31152800	31154650	0	rs1549293	-8.013	rs1060506	0.052	-3.232	4.9073	14	1	top1.as	0.0671	0.0033	-4.9073	9.23e-07
23115_irnt	Leg fat percentage (left)	analysis/predict/WEIGHTS//chr16:330050-331450.wgt.RDat	chr16:330050-331450	16	330050	331450	0	rs7200589	-5.996	rs7200589	0.166	-3.154	-5.9962	28	1	top1.as	0.2476	0.0019	5.9962	2.02e-09
23115_irnt	Leg fat percentage (left)	analysis/predict/WEIGHTS//chr3:49723150-49724850.wgt.RDat	chr3:49723150-49724850	3	49723150	49724850	0	rs6785549	10.068	rs11130216	-0.053	-2.498	8.1566	22	13	lasso.plasma	0.028	0.0002	-8.29804	1.06e-16
23115_irnt	Leg fat percentage (left)	analysis/predict/WEIGHTS//chr3:49893150-49894650.wgt.RDat	chr3:49893150-49894650	3	49893150	49894650	0	rs2777888	11.156	rs2681780	0.0566	-1.749	11.148	16	1	top1.as	0.1513	0.001	-8.1513	3.6e-16
23115_irnt	Leg fat percentage (left)	analysis/predict/WEIGHTS//chr3:49939500-49941900.wgt.RDat	chr3:49939500-49941900	3	49939500	49941900	0	rs11713193	11.153	rs11713193	0.0888	-3.367	11.153	13	1	top1	0.08882	0.0025	-11.153	6.92e-29
23115_irnt	Leg fat percentage (left)	analysis/predict/WEIGHTS//chr4:159689400-159691250.wgt.RDat	chr4:159689400-159691250	4	159689400	159691250	0	rs12645714	4.5817	rs7666007	0.0248	2.774	4.2154	8	7	lasso.as	0.06289	0.00016	5.07438	3.89e-07
23115_irnt	Leg fat percentage (left)	analysis/predict/WEIGHTS//chr17:43098950-43099600.wgt.RDat	chr17:43098950-43099600	17	43098950	43099600	0	rs4413004	4.7546	rs4792966	0.00084	-4.122	4.7397	19	1	top1	0.04767	1.8e-06	-4.7397	2.14e-06
23115_irnt	Leg fat percentage (left)	analysis/predict/WEIGHTS//chr12:111179050-111181200.wgt.RDat	chr12:111179050-111181200	12	111179050	111181200	0	rs11065706	5.157	rs16940970	0.0103	2.682	5.0744	11	1	top1.qtl	0.15	0.011	5.0744	3.89e-07
23115_irnt	Leg fat percentage (left)	analysis/predict/WEIGHTS//chr17:47021000-47022800.wgt.RDat	chr17:47021000-47022800	17	47021000	47022800	0	rs8078510	-5.775	rs2088138	0.00737	2.054	2.2859	23	1	lasso.as	0.0327	0.004	5.7746	7.71e-09
23115_irnt	Leg fat percentage (left)	analysis/predict/WEIGHTS//chr4:78739400-78742200.wgt.RDat	chr4:78739400-78742200	4	78739400	78742200	0	rs10222901	5.4283	rs1814033	0.000774	-3.177	4.3862	17	1	top1.as	0.0096	0.021	-5.4075	6.39e-08
23115_irnt	Leg fat percentage (left)	analysis/predict/WEIGHTS//chr4:89204150-89206500.wgt.RDat	chr4:89204150-89206500	4	89204150	89206500	0	rs6819344	5.0116	rs7656367	0.0889	3.64	-5.00241	26	1	top1	0.08894	0.00058	-5.00241	5.66e-07
23115_irnt	Leg fat percentage (left)	analysis/predict/WEIGHTS//chr4:980250-981800.wgt.RDat	chr4:980250-981800	4	980250	981800	0	rs4690324	5.8732	rs6831280	0.000503	-1.573	-0.31038	21	10	lasso	0.0166	0.019	-4.89761	9.7e-07
23115_irnt	Leg fat percentage (left)	analysis/predict/WEIGHTS//chr5:107716050-107718700.wgt.RDat	chr5:107716050-107718700	5	107716050	107718700	0	rs6896653	-6.461	rs6896653	-0.00435	2.346	-6.4611	11	1	top1.qtl	0.0263	0.00033	-6.4611	1.04e-10
23115_irnt	Leg fat percentage (left)	analysis/predict/WEIGHTS//chr19:18811200-18812450.wgt.RDat	chr19:18811200-18812450	19	18811200	18812450	0	rs4808844	-6.915	rs4808844	0.0051	-4.902	-6.9152	8	1	top1.qtl	0.058	1.3e-07	6.9152	4.67e-12
23115_irnt	Leg fat percentage (left)	analysis/predict/WEIGHTS//chr19:4051950-4053200.wgt.RDat	chr19:4051950-4053200	19	4051950	4053200	0	rs350832	-8.519	rs7254272	0.042	-1.611	-7.5207	17	1	top1.qtl	0.014	0.0078	7.5207	5.45e-14
23115_irnt	Leg fat percentage (left)	analysis/predict/WEIGHTS//chr19:4058400-4059200.wgt.RDat	chr19:4058400-4059200	19	4058400	4059200	0	rs350832	-8.519	rs7251928	0.0986	-2.051	-5.4326	12	1	top1.qtl	0.0265	0.00031	5.4326	5.55e-08
23115_irnt	Leg fat percentage (left)	analysis/predict/WEIGHTS//chr10:72382500-72383050.wgt.RDat	chr10:72382500-72383050	10	72382500	72383050	0	rs10999439	6.2178	rs7894520	-0.00713	-3.073	6.1429	19	1	top1.qtl	0.019	0.0019	-6.14	8.1e-10
23115_irnt	Leg fat percentage (left)	analysis/predict/WEIGHTS//chr2:101033000-101034550.wgt.RDat	chr2:101033000-101034550	2	101033000	101034550	0	rs3828193	-6.56	rs4850932	0.00213	-2.274	3.5402	29	1	top1.as	0.04731	0.0028	-6.5012	7.97e-11
23115_irnt	Leg fat percentage (left)	analysis/predict/WEIGHTS//chr2:161126100-161127700.wgt.RDat	chr2:161126100-161127700	2	161126100	161127700	0	rs10803762	-5.625	rs733659	0.0222	1.876	3.0425	15	3	lasso	0.0155	0.0048	5.33401	9.61e-08
23115_irnt	Leg fat percentage (left)	analysis/predict/WEIGHTS//chr11:130846150-130847250.wgt.RDat	chr11:130846150-130847250	11	130846150	130847250	0	rs1433980	5.957	rs10894293	-0.0348	-1.707	5.372	14	1	top1.as	0.1973	0.0093	-5.8	6.81e-09
23115_irnt	Leg fat percentage (left)	analysis/predict/WEIGHTS//chr11:13298350-13300900.wgt.RDat	chr11:13298350-13300900	11	13298350	13300900	0	rs4756763	-6.448	rs11603808	0.0157	-4.447	-6.391	43	1	top1	0.014	0.0072	6.391	1.65e-10
23115_irnt	Leg fat percentage (left)	analysis/predict/WEIGHTS//chr11:46638100-46640150.wgt.RDat	chr11:46638100-46640150	11	46638100	46640150	0	rs6485686	5.019	rs12292425	-0.0087	0.609	3.5208	5	1	top1.qtl	0.0451	0.017	-5.0189	5.2e-07
23115_irnt	Leg fat percentage (left)	analysis/predict/WEIGHTS//chr11:47615250-47616300.wgt.RDat	chr11:47615250-47616300	11	47615250	47616300	0	rs12419692	9.953	rs6485763	-0.0124	2.796	-9.3591	8	3	lasso.plasma	0.019	0.0019	-7.394	1.42e-13
23115_irnt	Leg fat percentage (left)	analysis/predict/WEIGHTS//chr11:47787050-47789000.wgt.RDat	chr11:47787050-47789000	11	47787050	47789000	0	rs2290850	9.863	rs11039377	-0.00298	5.572	-9.4347	15	1	top1.qtl	0.1414	9.5e-17	-9.4347	3.92e-21
23115_irnt	Leg fat percentage (left)	analysis/predict/WEIGHTS//chr11:47789100-47789850.wgt.RDat	chr11:47789100-47789850	11	47789100	47789850	0	rs2290850	9.863	rs7927445	0.0456	3.381	-5.9137	15	1	top1	0.0456	0.00064	-5.9137	3.35e-09
23115_irnt	Leg fat percentage (left)	analysis/predict/WEIGHTS//chr11:47896600-47897600.wgt.RDat	chr11:47896600-47897600	11	47896600	47897600	0	rs12364432	9.864	rs6485788	0.141	-0.978	0.01077	10	1	top1.qtl	0.3527	0.012	8.9059	5.3e-19
23115_irnt	Leg fat percentage (left)	analysis/predict/WEIGHTS//chr20:25370050-25372000.wgt.RDat	chr20:25370050-25372000	20	25370050	25372000	0	rs6083828	6.199	rs3761117	-0.014	-4.456	6.1053	17	1	top1.qtl	0.0626	4.6e-08	-6.1053	1.03e-09
23115_irnt	Leg fat percentage (left)	analysis/predict/WEIGHTS//chr20:25990050-25991650.wgt.RDat	chr20:25990050-25991650	20	25990050	25991650	0	rs2424750	-5.41	rs2424750	-0.0131	-2.568	-5.4102	5	1	top1.qtl	0.018	0.0026	5.4102	6.3e-08
23115_irnt	Leg fat percentage (left)	analysis/predict/WEIGHTS//chr20:33486500-33487050.wgt.RDat	chr20:33486500-33487050	20	33486500	33487050	0	rs2295097	-5.851	rs2295097	0.0359	-1.413	-5.8507	20	1	top1.qtl	0.34	0.011	5.8507	4.9e-09
23115_irnt	Leg fat percentage (left)	analysis/predict/WEIGHTS//chr20:34188800-34190350.wgt.RDat	chr20:34188800-34190350	20	34188800	34190350	0	rs11543239	-5.281	rs882436	-0.0348	1.931	-4.9746	19	3	lasso	0.012	0.012	-4.68093	2.86e-06
23115_irnt	Leg fat percentage (left)	analysis/predict/WEIGHTS//chr11:65685450-65688350.wgt.RDat	chr11:65685450-65688350	11	65685450	65688350	0	rs622614	5.997	rs622614	-0.0203	1.727	5.9967	15	1	top1.qtl	0.011	0.014	5.9967	2.01e-09
23115_irnt	Leg fat percentage (left)	analysis/predict/WEIGHTS//chr11:66045000-66046750.wgt.RDat	chr11:66045000-66046750	11	66045000	66046750	0	rs4073582	-7.678	rs12363523	-0.00827	2.134	-4.8943	27	1	top1.qtl	0.0109	0.015	-4.8943	9.87e-07
23115_irnt	Leg fat percentage (left)	analysis/predict/WEIGHTS//chr11:67171200-67172350.wgt.RDat	chr11:67171200-67172350	11	67171200	67172350	0	rs1476792	-4.674	rs12288107	-0.00355	1.874	-1.4652	16	1	top1.as	0.0123	0.011	4.67	2.95e-06
23115_irnt	Leg fat percentage (left)	analysis/predict/WEIGHTS//chr11:76478550-76479850.wgt.RDat	chr11:76478550-76479850	11	76478550	76479850	0	rs1465900	-5.822	rs12290350	-0.00361	2.908	-5.6469	21	1	top1	0.0117	0.013	-5.6469	1.63e-08
23115_irnt	Leg fat percentage (left)	analysis/predict/WEIGHTS//chr11:89954950-89957050.wgt.RDat	chr11:89954950-89957050	11	89954950	89957050	0	rs1943381	-5.266	rs2155056	-0.00411	-2.73	-4.8114	29	1	top1.qtl	0.0117	0.012	4.8114	1.5e-06
23115_irnt	Leg fat percentage (left)	analysis/predict/WEIGHTS//chr3:12328850-12330650.wgt.RDat	chr3:12328850-12330650	3	12328850	12330650	0	rs17036160	8.961	rs2960421	-0.00433	-1.879	-4.377	30	1	top1.as	0.0228	0.021	8.9394	3.91e-19
23115_irnt	Leg fat percentage (left)	analysis/predict/WEIGHTS//chr3:136537300-136539400.wgt.RDat	chr3:136537300-136539400	3	136537300	136539400	0	rs4678447	-5.233	rs7621932	-0.000123	-1.126	-0.45493	16	11	lasso.plasma	0.045	0.001	6.61038	3.83e-11
23115_irnt	Leg fat percentage (left)	analysis/predict/WEIGHTS//chr3:157815250-157816450.wgt.RDat	chr3:157815250-157816450	3	157815250	157816450	0	rs4679819	-6.207	rs1608103	0.0644	6.029	4.632	23	1	top1	0.044	4.6e-06	4.632	3.62e-06
23115_irnt	Leg fat percentage (left)	analysis/predict/WEIGHTS//chr3:170625400-170627100.wgt.RDat	chr3:170625400-170627100	3	170625400	170627100	0	rs2271998	5.433	rs35280911	0.0086	1.482	3.2418	16	1	top1.as	0.0231	0.018	4.9214	8.59e-07
23115_irnt	Leg fat percentage (left)	analysis/predict/WEIGHTS//chr3:173112800-173114550.wgt.RDat	chr3:173112800-173114550	3	173112800	173114550	0	rs583514	-5.947	rs247975	0.0246	-2.542	-5.7463	17	1	top1	0.0246	0.0065	5.7463	9.12e-09
23115_irnt	Leg fat percentage (left)	analysis/predict/WEIGHTS//chr3:49506900-49508900.wgt.RDat	chr3:49506900-49508900	3	49506900	49508900	0	rs9853683	-8.668	rs9853683	0.0548	0.379	-8.66809	9	1	top1	0.0548	0.00051	-8.66809	4.39e-18
23115_irnt	Leg fat percentage (left)	analysis/predict/WEIGHTS//chr12:50253950-50255250.wgt.RDat	chr12:50253950-50255250	12	50253950	50255250	0	rs7132908	9.337	rs7132908	0.0578	-3.435	9.3373	24	1	top1	0.019	0.0022	-9.3373	9.88e-21
23115_irnt	Leg fat percentage (left)	analysis/predict/WEIGHTS//chr12:56511950-56512850.wgt.RDat	chr12:56511950-56512850	12	56511950	56512850	0	rs2292238	-6.496	rs11171747	0.00384	-1.062	3.7233	16	1	top1.qtl	0.15009	0.017	6.4962	8.24e-11
23115_irnt	Leg fat percentage (left)	analysis/predict/WEIGHTS//chr12:69724150-69726100.wgt.RDat	chr12:69724150-69726100	12	69724150	69726100	0	rs10878964	-5.218	rs4761154	-0.00881	3.381	-5.1961	22	1	top1	0.0444	3.9e-06	-5.1961	2.04e-07
23115_irnt	Leg fat percentage (left)	analysis/predict/WEIGHTS//chr13:20207100-20209100.wgt.RDat	chr13:20207100-20209100	13	20207100	20209100	0	rs7328604	5.545	rs7328604	0.00261	2.909	5.5452	13	1	lasso.plasma	0.0125	0.01	5.5452	2.94e-08
23115_irnt	Leg fat percentage (left)	analysis/predict/WEIGHTS//chr3:85553400-85554500.wgt.RDat	chr3:85553400-85554500	3	85553400	85554500	0	rs10511084	-6.01	rs10511084	-0.00994	4.123	-6.0095	11	5	lasso.plasma	0.0519	6.4e-07	-5.41791	6.03e-08
23115_irnt	Leg fat percentage (left)	analysis/predict/WEIGHTS//chr1:46329850-46330700.wgt.RDat	chr1:46329850-46330700	1	46329850	46330700	0	rs11211204	-5.583	rs11211204	0.00747	-2.825	-5.5829	18	1	top1.as	0.012	0.012	5.5829	2.37e-08
23115_irnt	Leg fat percentage (left)	analysis/predict/WEIGHTS//chr1:47675600-47677800.wgt.RDat	chr1:47675600-47677800	1	47675600	47677800	0	rs2984618	6.072	rs11211480	0.0329	-4.949	5.8554	24	3	lasso.plasma	0.042	7.6e-06	-5.77813	7.55e-09
23115_irnt	Leg fat percentage (left)	analysis/predict/WEIGHTS//chr4:3075100-3078050.wgt.RDat	chr4:3075100-3078050	4	3075100	3078050	0	rs762855	-5.7423	rs1313772	-0.0047	-3.178	4.9093	9	3	lasso.plasma	0.035	4e-05	-5.7378	9.59e-09
23115_irnt	Leg fat percentage (left)	analysis/predict/WEIGHTS//chr14:63103200-63103650.wgt.RDat	chr14:63103200-63103650	14	63103200	63103650	0	rs11158441	5.515	rs4430672	0.069	3.09	5.3947	23	1	top1.as	0.011	0.014	5.3947	6.86e-08
23115_irnt	Leg fat percentage (left)	analysis/predict/WEIGHTS//chr15:67833700-67836000.wgt.RDat	chr15:67833700-67836000	15	67833700	67836000	0	rs4776943	-7.189	rs4776943	0.00106	3.827	-7.189	11	5	lasso	0.0417	7.6e-06	-6.70206	2.05e-11
23115_irnt	Leg fat percentage (left)	analysis/predict/WEIGHTS//chr15:68115100-68116650.wgt.RDat	chr15:68115100-68116650	15	68115100	68116650	0	rs2278076	-7.361	rs11071962	0.00474	-2.256	-2.5156	23	1	top1.qtl	0.0096	0.021	-6.1769	6.54e-10
23115_irnt	Leg fat percentage (left)	analysis/predict/WEIGHTS//chr15:68125300-68128700.wgt.RDat	chr15:68125300-68128700	15	68125300	68128700	0	rs4776981	-7.084	rs3803522	-0.00539	-3.089	5.4308	25	13	lasso.plasma	0.0279	0.00022	-4.8177	1.45e-06
23115_irnt	Leg fat percentage (left)	analysis/predict/WEIGHTS//chr5:107777650-107778100.wgt.RDat	chr5:107777650-107778100	5	107777650	107778100	0	rs918399	-6.123	rs918399	0.0595	-1.416	-6.1233	8	1	top1.as	0.1481	0.0083	6.1233	9.17e-10
23115_irnt	Leg fat percentage (left)	analysis/predict/WEIGHTS//chr10:130832500-130835100.wgt.RDat	chr10:130832500-130835100	10	130832500	130835100	0	rs10829553	4.734	rs7096412	-0.000856	2.848	-0.334783	45	1	top1.as	0.0196	0.021	-4.6213	3.81e-06
23115_irnt	Leg fat percentage (left)	analysis/predict/WEIGHTS//chr10:133999150-134001700.wgt.RDat	chr10:133999150-134001700	10	133999150	134001700	0	rs7096307	7.4293	rs3736258	-0.0118	4.164	-6.93675	27	12	lasso	0.09	4.7e-11	-7.11635	1.11e-12
23115_irnt	Leg fat percentage (left)	analysis/predict/WEIGHTS//chr16:28856750-28858700.wgt.RDat	chr16:28856750-28858700	16	28856750	28858700	0	rs8055982	9.579	rs12928404	0.0357	1.637	9.4104	18	1	top1.as	0.05313	0.0056	9.5472	1.33e-21
23115_irnt	Leg fat percentage (left)	analysis/predict/WEIGHTS//chr10:88124750-88127450.wgt.RDat	chr10:88124750-88127450	10	88124750	88127450	0	rs10749535	5.4386	rs10749535	-0.00109	-2.581	5.4386	23	1	top1.qtl	0.0479	0.0026	-5.44	5.37e-08
23115_irnt	Leg fat percentage (left)	analysis/predict/WEIGHTS//chr11:10101350-10101950.wgt.RDat	chr11:10101350-10101950	11	10101350	10101950	0	rs6483970	5.652	rs6483970	-0.0109	0.394	5.6524	7	1	top1	0.018	0.0027	5.6524	1.58e-08
23115_irnt	Leg fat percentage (left)	analysis/predict/WEIGHTS//chr16:28873850-28876100.wgt.RDat	chr16:28873850-28876100	16	28873850	28876100	0	rs7498665	9.617	rs8055982	0.0453	8.953	9.5788	17	5	lasso	0.194	6.5e-23	9.64406	5.21e-22
23115_irnt	Leg fat percentage (left)	analysis/predict/WEIGHTS//chr16:28962000-28963450.wgt.RDat	chr16:28962000-28963450	16	28962000	28963450	0	rs7500321	9.185	rs2081199	0.032	0.8	-5.9168	8	1	top1.as	0.043	0.0023	-5.9168	3.28e-09
23115_irnt	Leg fat percentage (left)	analysis/predict/WEIGHTS//chr16:29972650-29974300.wgt.RDat	chr16:29972650-29974300	16	29972650	29974300	0	rs7204797	6.18	rs11860782	0.0125	-2.205	-2.4114	14	1	top1.qtl	0.012	0.013	5.9358	2.92e-09
23115_irnt	Leg fat percentage (left)	analysis/predict/WEIGHTS//chr16:30006100-30008500.wgt.RDat	chr16:30006100-30008500	16	30006100	30008500	0	rs4788209	5.992	rs9924686	-0.00712	3.507	5.9505	30	1	top1	0.0194	0.0018	5.9505	2.67e-09
23115_irnt	Leg fat percentage (left)	analysis/predict/WEIGHTS//chr16:30639450-30640350.wgt.RDat	chr16:30639450-30640350	16	30639450	30640350	0	rs9925025	4.652	rs7197475	0.067	-3.881	4.651	5	1	top1.qtl	0.018	0.0028	-4.6522	3.28e-06
23115_irnt	Leg fat percentage (left)	analysis/predict/WEIGHTS//chr16:30644900-30646750.wgt.RDat	chr16:30644900-30646750	16	30644900	30646750	0	rs9925025	4.652	rs9925025	0.0571	3.432	4.6522	4	1	top1.as	0.0578	0.0049	4.6522	3.28e-06
23115_irnt	Leg fat percentage (left)	analysis/predict/WEIGHTS//chr16:30933000-30936200.wgt.RDat	chr16:30933000-30936200	16	30933000	30936200	0	rs8046707	-6.918	rs7200879	-0.014	-2.57	5.0285	15	1	top1	0.027	0.00026	-5.0285	4.94e-07
23115_irnt	Leg fat percentage (left)	analysis/predict/WEIGHTS//chr16:31043800-31045750.wgt.RDat	chr16:31043800-31045750	16	31043800	31045750	0	rs9939417	-8.253	rs35468353	0.0109	-1.167	5.9425	7	2	lasso	0.011	0.017	-8.15797	3.41e-16
23115_irnt	Leg fat percentage (left)	analysis/predict/WEIGHTS//chr11:65553800-65556600.wgt.RDat	chr11:65553800-65556600	11	65553800	65556600	0	rs10896050	5.784	rs44205	0.056	-3.47	-3.7641	27	18	lasso.plasma	0.03	0.00014	5.19836	2.01e-07
23115_irnt	Leg fat percentage (left)	analysis/predict/WEIGHTS//chr11:65639800-65641750.wgt.RDat	chr11:65639800-65641750	11	65639800	65641750	0	rs2231884	6.724	rs1939212	-0.00425	-2.272	3.8832	34	1	top1.qtl	0.0109	0.015	5.5952	2.2e-08
23115_irnt	Leg fat percentage (left)	analysis/predict/WEIGHTS//chr11:65655100-65656800.wgt.RDat	chr11:65655100-65656800	11	65655100	65656800	0	rs2231884	6.724	rs10791830	0.0271	3.6	5.7963	28	6	lasso.plasma	0.0205	0.0014	6.539	6.19e-11
23115_irnt	Leg fat percentage (left)	analysis/predict/WEIGHTS//chr6:34624950-34625700.wgt.RDat	chr6:34624950-34625700	6	34624950	34625700	0	rs2814990	10.318	rs2814990	0.0509	1.397	10.3178	14	1	top1.as	0.1717	0.0046	10.2	1.27e-24
23115_irnt	Leg fat percentage (left)	analysis/predict/WEIGHTS//chr6:34759050-34761550.wgt.RDat	chr6:34759050-34761550	6	34759050	34761550	0	rs1998702	10.371	rs9469886	0.0403	5.938	10.324	13	1	top1.as	0.059	1.2e-07	10.3	5.49e-25
23115_irnt	Leg fat percentage (left)	analysis/predict/WEIGHTS//chr6:35463500-35466400.wgt.RDat	chr6:35463500-35466400	6	35463500	35466400	0	rs2064317	-8.711	rs1051952	-9.51e-05	2.954	-6.6346	22	1	top1	0.019	0.0018	-6.6346	3.25e-11
23115_irnt	Leg fat percentage (left)	analysis/predict/WEIGHTS//chr6:50787150-50788500.wgt.RDat	chr6:50787150-50788500	6	50787150	50788500	0	rs987237	9.438	rs6930924	0.00933	-2.245	-5.2039	12	5	lasso	0.014	0.0068	6.44414	1.16e-10
23115_irnt	Leg fat percentage (left)	analysis/predict/WEIGHTS//chr7:130464450-130465100.wgt.RDat	chr7:130464450-130465100	7	130464450	130465100	0	rs17789506	6.9492	rs1596972	-0.0167	3.448	-6.3074	15	1	top1	0.032	8.2e-05	-6.3074	2.84e-10
23115_irnt	Leg fat percentage (left)	analysis/predict/WEIGHTS//chr12:110510700-110511750.wgt.RDat	chr12:110510700-110511750	12	110510700	110511750	0	rs12829374	4.651	rs10082809	0.0403	-1.909	4.6455	11	1	top1.qtl	0.014	0.0065	4.6507	3.31e-06
23115_irnt	Leg fat percentage (left)	analysis/predict/WEIGHTS//chr7:50345900-50346450.wgt.RDat	chr7:50345900-50346450	7	50345900	50346450	0	rs963594	-3.98	rs4917130	0.0273	1.145	-3.6116	20	5	lasso	0.0383	0.015	-4.80951	1.51e-06
23115_irnt	Leg fat percentage (left)	analysis/predict/WEIGHTS//chr12:120754500-120756000.wgt.RDat	chr12:120754500-120756000	12	120754500	120756000	0	rs16950058	-4.984	rs9657942	0.0232	-3.446	-4.6711	13	1	top1	0.011	0.015	4.6711	3e-06
23115_irnt	Leg fat percentage (left)	analysis/predict/WEIGHTS//chr12:122149750-122151800.wgt.RDat	chr12:122149750-122151800	12	122149750	122151800	0	rs2669166	5.355	rs2466145	0.0103	4.114	5.2098	13	1	top1	0.022	0.001	5.2098	1.89e-07
23115_irnt	Leg fat percentage (left)	analysis/predict/WEIGHTS//chr17:4849900-4852000.wgt.RDat	chr17:4849900-4852000	17	4849900	4852000	0	rs17706762	5.032	rs238224	0.00539	-1.44	1.11304	20	1	top1.qtl	0.0099	0.02	4.8505	1.23e-06
23115_irnt	Leg fat percentage (left)	analysis/predict/WEIGHTS//chr17:5321550-5324300.wgt.RDat	chr17:5321550-5324300	17	5321550	5324300	0	rs12600578	6.006	rs9908179	0.0901	-5.813	3.5571	28	19	lasso.as	0.12364	4.4e-09	-4.91764	8.76e-07
23115_irnt	Leg fat percentage (left)	analysis/predict/WEIGHTS//chr17:61849500-61853150.wgt.RDat	chr17:61849500-61853150	17	61849500	61853150	0	rs8076717	-7.0635	rs9891018	0.00331	1.797	-6.9455	16	1	top1.qtl	0.0231	0.00071	-7.0635	1.62e-12
23115_irnt	Leg fat percentage (left)	analysis/predict/WEIGHTS//chr17:61925850-61927400.wgt.RDat	chr17:61925850-61927400	17	61925850	61927400	0	rs2854218	-7.1749	rs2854218	-0.0555	2.592	-7.1749	15	1	top1.qtl	0.0099	0.02	-7.1749	7.24e-13
23115_irnt	Leg fat percentage (left)	analysis/predict/WEIGHTS//chr17:73838500-73841200.wgt.RDat	chr17:73838500-73841200	17	73838500	73841200	0	rs936393	5.5817	rs17581728	-0.00128	-3.17	2.4069	15	1	top1.as	0.0328	0.0022	-5.2702	1.36e-07
23115_irnt	Leg fat percentage (left)	analysis/predict/WEIGHTS//chr17:73851600-73852700.wgt.RDat	chr17:73851600-73852700	17	73851600	73852700	0	rs9894383	5.709	rs9894383	-0.00432	1.848	5.709	17	1	top1	0.0098	0.02	5.709	1.14e-08
23115_irnt	Leg fat percentage (left)	analysis/predict/WEIGHTS//chr18:12946800-12949350.wgt.RDat	chr18:12946800-12949350	18	12946800	12949350	0	rs11080617	5.106	rs11080617	0.008762	1.968	5.1056	19	2	lasso.plasma	0.0185	0.021	5.60557	2.08e-08
23115_irnt	Leg fat percentage (left)	analysis/predict/WEIGHTS//chr18:21165050-21167150.wgt.RDat	chr18:21165050-21167150	18	21165050	21167150	0	rs1623060	-8.526	rs1629847	0.001875	3.887	-4.1415	18	6	lasso	0.0239	0.0006	-4.75575	1.98e-06
23115_irnt	Leg fat percentage (left)	analysis/predict/WEIGHTS//chr18:52495150-52496800.wgt.RDat	chr18:52495150-52496800	18	52495150	52496800	0	rs8085272	4.881	rs8085272	0.025676	-4.022	4.8812	23	4	lasso.plasma	0.029	0.00018	-4.95897	7.09e-07
23115_irnt	Leg fat percentage (left)	analysis/predict/WEIGHTS//chr18:52496950-52497600.wgt.RDat	chr18:52496950-52497600	18	52496950	52497600	0	rs8085272	4.881	rs3764512	0.044232	-2.087	4.8258	23	1	top1.qtl	0.0108	0.016	-4.7252	2.3e-06
23115_irnt	Leg fat percentage (left)	analysis/predict/WEIGHTS//chr19:1789250-1790150.wgt.RDat	chr19:1789250-1790150	19	1789250	1790150	0	rs7259484	-5.869	rs7249302	0.0617	3.081	-0.137	28	1	top1.as	0.012	0.013	5.8693	4.38e-09
23115_irnt	Leg fat percentage (left)	analysis/predict/WEIGHTS//chr19:18220250-18222250.wgt.RDat	chr19:18220250-18222250	19	18220250	18222250	0	rs273504	8.861	rs273506	-0.00219	-1.822	8.34	20	1	top1	0.0144	0.0063	-8.34	7.27e-17
23115_irnt	Leg fat percentage (left)	analysis/predict/WEIGHTS//chr19:18262800-18265400.wgt.RDat	chr19:18262800-18265400	19	18262800	18265400	0	rs885683	8.647	rs273496	0.00804	3.064	8.3236	29	5	lasso.plasma	0.0098	0.02	4.87862	1.07e-06
23115_irnt	Leg fat percentage (left)	analysis/predict/WEIGHTS//chr1:78608700-78609450.wgt.RDat	chr1:78608700-78609450	1	78608700	78609450	0	rs17391694	6.891	rs11799753	0.0591	-1.479	0.46718	20	1	top1.as	0.2419	0.0046	5.0406	4.64e-07
23115_irnt	Leg fat percentage (left)	analysis/predict/WEIGHTS//chr1:8482350-8484600.wgt.RDat	chr1:8482350-8484600	1	8482350	8484600	0	rs301806	-6.813	rs2661868	-0.00501	3.065	-4.8382	16	1	top1.qtl	0.0325	7.3e-05	-4.8382	1.31e-06
23115_irnt	Leg fat percentage (left)	analysis/predict/WEIGHTS//chr15:73343600-73345950.wgt.RDat	chr15:73343600-73345950	15	73343600	73345950	0	rs4132536	7.251	rs4638547	0.103	-6.223	-5.36316	14	6	lasso	0.061	6.9e-08	6.4951	8.3e-11
23115_irnt	Leg fat percentage (left)	analysis/predict/WEIGHTS//chr15:84602200-84603200.wgt.RDat	chr15:84602200-84603200	15	84602200	84603200	0	rs1480823	-6.776	rs17370572	0.362	2.817	-5.3134	23	1	top1	0.3616	0.0063	-5.3134	1.08e-07
23115_irnt	Leg fat percentage (left)	analysis/predict/WEIGHTS//chr5:153102900-153103650.wgt.RDat	chr5:153102900-153103650	5	153102900	153103650	0	rs10035289	6.742	rs13180912	-0.014	-2.241	0.74631	28	1	top1.qtl	0.016	0.004	-6.3283	2.48e-10
23115_irnt	Leg fat percentage (left)	analysis/predict/WEIGHTS//chr5:74906900-74908250.wgt.RDat	chr5:74906900-74908250	5	74906900	74908250	0	rs984976	-8.089	rs1018119	0.42	-10.086	-4.75148	15	1	top1.qtl	0.17	1.9e-20	4.75148	2.02e-06
23115_irnt	Leg fat percentage (left)	analysis/predict/WEIGHTS//chr5:75012200-75013950.wgt.RDat	chr5:75012200-75013950	5	75012200	75013950	0	rs2307111	-9.808	rs7730516	-0.00859	-2.487	-7.6288	23	1	top1.qtl	0.0099	0.02	7.6288	2.37e-14
23115_irnt	Leg fat percentage (left)	analysis/predict/WEIGHTS//chr5:87563750-87565750.wgt.RDat	chr5:87563750-87565750	5	87563750	87565750	0	rs33704	-8.152	rs33704	0.145	0.514	-8.152	11	1	top1	0.14451	0.007	-8.152	3.58e-16
23115_irnt	Leg fat percentage (left)	analysis/predict/WEIGHTS//chr6:126660850-126662450.wgt.RDat	chr6:126660850-126662450	6	126660850	126662450	0	rs9375435	-5.713	rs6907898	0.0129	-2.735	-5.6498	10	1	top1.as	0.03509	0.008	5.4	6.85e-08
23115_irnt	Leg fat percentage (left)	analysis/predict/WEIGHTS//chr6:129493450-129494500.wgt.RDat	chr6:129493450-129494500	6	129493450	129494500	0	rs6569585	-4.737	rs6569585	0.0488	-3.149	-4.73687	10	1	lasso.as	0.0172	0.0031	4.73687	2.17e-06
23115_irnt	Leg fat percentage (left)	analysis/predict/WEIGHTS//chr6:31762300-31764100.wgt.RDat	chr6:31762300-31764100	6	31762300	31764100	0	rs2075800	4.592	rs7757496	-0.00571	2.965	-4.1502	5	4	lasso.plasma	0.0115	0.013	-5.31578	1.06e-07
23115_irnt	Leg fat percentage (left)	analysis/predict/WEIGHTS//chr6:31797050-31798850.wgt.RDat	chr6:31797050-31798850	6	31797050	31798850	0	rs9267576	-5.962	rs9267576	0.0759	-0.993	-5.9619	6	1	top1	0.0759	0.02	5.9619	2.49e-09
23115_irnt	Leg fat percentage (left)	analysis/predict/WEIGHTS//chr6:31864400-31866400.wgt.RDat	chr6:31864400-31866400	6	31864400	31866400	0	rs6907185	-6.168	rs6907185	0.046	2.221	-6.1676	10	1	top1.as	0.013	0.0099	-6.17	6.93e-10
23115_irnt	Leg fat percentage (left)	analysis/predict/WEIGHTS//chr6:31938300-31941100.wgt.RDat	chr6:31938300-31941100	6	31938300	31941100	0	rs2072633	-6.642	rs522162	0.416	-1.016	-4.7878	12	1	top1	0.4163	0.00091	4.7878	1.69e-06
23115_irnt	Leg fat percentage (left)	analysis/predict/WEIGHTS//chr6:32577800-32578200.wgt.RDat	chr6:32577800-32578200	6	32577800	32578200	0	rs9271170	-4.846	rs9271170	-0.0731	-4.146	-4.8461	15	4	lasso	0.077	1.4e-09	4.87407	1.09e-06
23115_irnt	Leg fat percentage (left)	analysis/predict/WEIGHTS//chr12:124456150-124459100.wgt.RDat	chr12:124456150-124459100	12	124456150	124459100	0	rs7311969	7.258	rs7311969	-0.00118	1.225	7.258	18	1	top1.as	0.0103	0.018	-6.5715	4.98e-11
23115_irnt	Leg fat percentage (left)	analysis/predict/WEIGHTS//chr6:33392750-33394400.wgt.RDat	chr6:33392750-33394400	6	33392750	33394400	0	rs1705003	5.944	rs411136	-0.0157	-0.719	-3.2553	10	3	lasso.as	0.014	0.0069	4.89848	9.66e-07
23115_irnt	Leg fat percentage (left)	analysis/predict/WEIGHTS//chr6:34458300-34458850.wgt.RDat	chr6:34458300-34458850	6	34458300	34458850	0	rs10947508	-7.196	rs3800471	-0.00254	-3.056	6.6805	22	5	lasso	0.013	0.009	-7.18914	6.52e-13
23115_irnt	Leg fat percentage (left)	analysis/predict/WEIGHTS//chr1:107598750-107600700.wgt.RDat	chr1:107598750-107600700	1	107598750	107600700	0	rs1335055	5.444	rs1730865	0.109	7.117	5.2613	15	7	lasso	0.13	1e-07	5.13882	2.76e-07
23115_irnt	Leg fat percentage (left)	analysis/predict/WEIGHTS//chr1:113247300-113247750.wgt.RDat	chr1:113247300-113247750	1	113247300	113247750	0	rs2306940	-5.366	rs2306940	0.0818	3.064	-5.3658	17	1	top1	0.08181	0.0038	-5.3658	8.06e-08
23115_irnt	Leg fat percentage (left)	analysis/predict/WEIGHTS//chr1:156468550-156471300.wgt.RDat	chr1:156468550-156471300	1	156468550	156471300	0	rs6685228	-6.259	rs6685228	0.00353	-1.53	-6.2593	18	8	lasso.plasma	0.0247	0.00048	4.73052	2.24e-06
23115_irnt	Leg fat percentage (left)	analysis/predict/WEIGHTS//chr1:32180000-32181850.wgt.RDat	chr1:32180000-32181850	1	32180000	32181850	0	rs3766823	6.153	rs3818788	-0.00817	1.501	-4.7965	21	1	top1.as	0.0135	0.0079	-4.7645	1.89e-06
23115_irnt	Leg fat percentage (left)	analysis/predict/WEIGHTS//chr13:33295200-33296500.wgt.RDat	chr13:33295200-33296500	13	33295200	33296500	0	rs4057297	-6.607	rs1029306	0.00248	-1.189	-6.0257	9	3	lasso	0.015	0.005	-5.80278	6.52e-09
23115_irnt	Leg fat percentage (left)	analysis/predict/WEIGHTS//chr7:32337500-32339250.wgt.RDat	chr7:32337500-32339250	7	32337500	32339250	0	rs215614	7.216	rs12540232	-0.00728	-2.878	5.9599	30	7	lasso.plasma	0.0261	0.00035	-5.33589	9.51e-08
23115_irnt	Leg fat percentage (left)	analysis/predict/WEIGHTS//chr7:42745750-42746550.wgt.RDat	chr7:42745750-42746550	7	42745750	42746550	0	rs11771360	-5.2073	rs11771360	0.065	-2.24	-5.2073	15	1	top1.as	0.011	0.016	5.2073	1.92e-07
23115_irnt	Leg fat percentage (left)	analysis/predict/WEIGHTS//chr1:65990750-65992050.wgt.RDat	chr1:65990750-65992050	1	65990750	65992050	0	rs11208659	4.793	rs11208660	-0.00349	3.095	4.7394	23	1	top1	0.011	0.015	4.7394	2.14e-06
23115_irnt	Leg fat percentage (left)	analysis/predict/WEIGHTS//chr7:6654550-6656200.wgt.RDat	chr7:6654550-6656200	7	6654550	6656200	0	rs2462655	-4.8701	rs4416743	-0.00773	1.57	2.0305	12	1	top1.qtl	0.015	0.0054	-4.7412	2.12e-06
23115_irnt	Leg fat percentage (left)	analysis/predict/WEIGHTS//chr12:123131400-123131950.wgt.RDat	chr12:123131400-123131950	12	123131400	123131950	0	rs6489159	-6.47	rs3803005	0.0649	5.428	-6.38312	17	7	lasso	0.037	2.5e-05	-6.67063	2.55e-11
23115_irnt	Leg fat percentage (left)	analysis/predict/WEIGHTS//chr7:69111650-69112350.wgt.RDat	chr7:69111650-69112350	7	69111650	69112350	0	rs717266	4.682	rs17140783	-0.0189	-3.178	4.679	10	2	lasso	0.013	0.0087	-4.6794	2.88e-06
23115_irnt	Leg fat percentage (left)	analysis/predict/WEIGHTS//chr12:50235450-50237300.wgt.RDat	chr12:50235450-50237300	12	50235450	50237300	0	rs7138803	9.157	rs4391887	0.0348	1.985	-5.6822	21	1	top1.as	0.3461	0.0047	-6.5972	4.19e-11
23115_irnt	Leg fat percentage (left)	analysis/predict/WEIGHTS//chr8:87401700-87403050.wgt.RDat	chr8:87401700-87403050	8	87401700	87403050	0	rs7006017	-6.093	rs11775728	-0.0518	1.123	5.32	11	1	top1.qtl	0.012	0.011	5.32	1.01e-07
23115_irnt	Leg fat percentage (left)	analysis/predict/WEIGHTS//chr15:84645850-84646150.wgt.RDat	chr15:84645850-84646150	15	84645850	84646150	0	rs11638600	8.094	rs7176737	-0.0578	-1.699	-2.207	9	1	top1.qtl	0.461	0.0015	-5.6429	1.67e-08
23115_irnt	Leg fat percentage (left)	analysis/predict/WEIGHTS//chr8:92051950-92053650.wgt.RDat	chr8:92051950-92053650	8	92051950	92053650	0	rs7341609	6.312	rs4549728	0.00691	-4.885	6.11	15	1	top1	0.0551	2.9e-07	-6.11	9.67e-10
23115_irnt	Leg fat percentage (left)	analysis/predict/WEIGHTS//chr8:95564750-95567050.wgt.RDat	chr8:95564750-95567050	8	95564750	95567050	0	rs12541408	-5.503	rs12541408	-0.00348	3.23	-5.5	20	8	lasso	0.0213	0.0011	-5.23	1.71e-07
23115_irnt	Leg fat percentage (left)	analysis/predict/WEIGHTS//chr8:95652150-95655400.wgt.RDat	chr8:95652150-95655400	8	95652150	95655400	0	rs1895874	5.659	rs756474	-0.00281	-3.357	5.32	28	10	lasso	0.0163	0.0039	-4.84	1.32e-06
23115_irnt	Leg fat percentage (left)	analysis/predict/WEIGHTS//chr13:30995250-30997050.wgt.RDat	chr13:30995250-30997050	13	30995250	30997050	0	rs1928496	-6.759	rs12877352	-0.00719	3.743	-4.7803	13	1	top1	0.0642	3.1e-08	-4.7803	1.75e-06
23115_irnt	Leg fat percentage (left)	analysis/predict/WEIGHTS//chr14:40108150-40108900.wgt.RDat	chr14:40108150-40108900	14	40108150	40108900	0	rs1956151	4.711	rs1956151	0.034	3.683	4.7112	17	1	top1	0.022	0.00095	4.7112	2.46e-06
23115_irnt	Leg fat percentage (left)	analysis/predict/WEIGHTS//chr1:47690150-47692150.wgt.RDat	chr1:47690150-47692150	1	47690150	47692150	0	rs2984618	6.072	rs2070930	-0.00178	-2.067	2.0569	21	1	top1.qtl	0.0231	0.015	-5.8554	4.76e-09
23115_irnt	Leg fat percentage (left)	analysis/predict/WEIGHTS//chr14:47289350-47290000.wgt.RDat	chr14:47289350-47290000	14	47289350	47290000	0	rs1491905	6.223	rs10132354	-0.0588	1.15	5.2917	9	1	top1.qtl	0.2519	0.02	-5.8709	4.33e-09
23115_irnt	Leg fat percentage (left)	analysis/predict/WEIGHTS//chr1:6672700-6673650.wgt.RDat	chr1:6672700-6673650	1	6672700	6673650	0	rs12028517	-7.472	rs7521134	0.0595	3.468	5.4702	25	1	top1	0.102	2.8e-12	5.4702	4.5e-08
23115_irnt	Leg fat percentage (left)	analysis/predict/WEIGHTS//chr9:96212900-96215950.wgt.RDat	chr9:96212900-96215950	9	96212900	96215950	0	rs10821135	-5.894	rs6479484	0.0402	-2.683	5.865	16	1	top1.as	0.0405	0.00093	-5.865	4.49e-09
23115_irnt	Leg fat percentage (left)	analysis/predict/WEIGHTS//chr9:15552100-15554450.wgt.RDat	chr9:15552100-15554450	9	15552100	15554450	0	rs4740615	-10.744	rs10962058	0.0091	-1.579	2.3922	15	10	lasso.plasma	0.0143	0.0064	-5.2954	1.19e-07
23115_irnt	Leg fat percentage (left)	analysis/predict/WEIGHTS//chr7:99069300-99071600.wgt.RDat	chr7:99069300-99071600	7	99069300	99071600	0	rs6962772	-6.582	rs3779354	-0.00798	1.398	-2.9782	10	2	lasso	0.012	0.011	5.83523	5.37e-09
23115_irnt	Leg fat percentage (left)	analysis/predict/WEIGHTS//chr8:116660100-116661050.wgt.RDat	chr8:116660100-116661050	8	116660100	116661050	0	rs2721965	-7.989	rs2721956	-0.00491	-1.605	-6.92	21	1	top1.as	0.06865	0.0012	6.92	4.54e-12
23115_irnt	Leg fat percentage (left)	analysis/predict/WEIGHTS//chr8:60911800-60913000.wgt.RDat	chr8:60911800-60913000	8	60911800	60913000	0	rs473837	-5.716	rs17345564	-0.0113	-1.197	1.72	14	1	top1.qtl	0.016	0.0038	-5.23	1.72e-07
23115_irnt	Leg fat percentage (left)	analysis/predict/WEIGHTS//chr9:129676500-129678400.wgt.RDat	chr9:129676500-129678400	9	129676500	129678400	0	rs752593	4.785	rs11787970	0.00458	2.038	-3.5559	17	1	top1.as	0.0616	0.0003	4.78544	1.71e-06
23115_irnt	Leg fat percentage (left)	analysis/predict/WEIGHTS//chr8:95731200-95733600.wgt.RDat	chr8:95731200-95733600	8	95731200	95733600	0	rs7816645	-5.569	rs9643347	0.0811	-4.794	-5.19	18	1	top1	0.0811	3.7e-06	5.19	2.08e-07
23115_irnt	Leg fat percentage (left)	analysis/predict/WEIGHTS//chr9:16017750-16018250.wgt.RDat	chr9:16017750-16018250	9	16017750	16018250	0	rs10962256	-9.198	rs1328279	0.128	-2.188	-8.9388	25	1	top1.as	0.43423	0.016	8.9388	3.93e-19
23115_irnt	Leg fat percentage (left)	analysis/predict/WEIGHTS//chr9:128275950-128276550.wgt.RDat	chr9:128275950-128276550	9	128275950	128276550	0	rs10120000	5.032	rs7875713	0.105	-3.969	4.2727	16	1	top1.as	0.017	0.0032	-4.8478	1.25e-06
23116_irnt	Leg fat mass (left)	analysis/predict/WEIGHTS//chr16:30933000-30936200.wgt.RDat	chr16:30933000-30936200	16	30933000	30936200	0	rs8046707	-7.898	rs7200879	-0.014	-2.57	5.4594	15	1	top1	0.027	0.00026	-5.46	4.78e-08
23116_irnt	Leg fat mass (left)	analysis/predict/WEIGHTS//chr16:30644900-30646750.wgt.RDat	chr16:30644900-30646750	16	30644900	30646750	0	rs7186852	6.007	rs9925025	0.0571	3.432	5.9254	4	1	top1.as	0.0578	0.0049	5.9254	3.12e-09
23116_irnt	Leg fat mass (left)	analysis/predict/WEIGHTS//chr11:76478550-76479850.wgt.RDat	chr11:76478550-76479850	11	76478550	76479850	0	rs1465900	-5.149	rs12290350	-0.00361	2.908	-4.9742	21	1	top1	0.0117	0.013	-4.9742	6.55e-07
23116_irnt	Leg fat mass (left)	analysis/predict/WEIGHTS//chr16:31043800-31045750.wgt.RDat	chr16:31043800-31045750	16	31043800	31045750	0	rs9939417	-9.24	rs35468353	0.0109	-1.167	6.1316	7	2	lasso	0.011	0.017	-8.8909	6.06e-19
23116_irnt	Leg fat mass (left)	analysis/predict/WEIGHTS//chr16:30639450-30640350.wgt.RDat	chr16:30639450-30640350	16	30639450	30640350	0	rs7186852	6.007	rs7197475	0.067	-3.881	5.9204	5	1	top1.qtl	0.018	0.0028	-5.9254	3.12e-09
23116_irnt	Leg fat mass (left)	analysis/predict/WEIGHTS//chr11:47615250-47616300.wgt.RDat	chr11:47615250-47616300	11	47615250	47616300	0	rs6485763	-8.377	rs6485763	-0.0124	2.796	-8.3773	8	3	lasso.plasma	0.019	0.0019	-6.12005	9.35e-10
23116_irnt	Leg fat mass (left)	analysis/predict/WEIGHTS//chr13:33295200-33296500.wgt.RDat	chr13:33295200-33296500	13	33295200	33296500	0	rs4057297	-5.327	rs1029306	0.00248	-1.189	-4.7582	9	3	lasso	0.015	0.005	-5.02923	4.92e-07
23116_irnt	Leg fat mass (left)	analysis/predict/WEIGHTS//chr13:96983600-96984550.wgt.RDat	chr13:96983600-96984550	13	96983600	96984550	0	rs7320184	5.223	rs8000148	0.094	1.256	5.1627	15	1	top1	0.094	0.021	5.1627	2.43e-07
23116_irnt	Leg fat mass (left)	analysis/predict/WEIGHTS//chr15:67833700-67836000.wgt.RDat	chr15:67833700-67836000	15	67833700	67836000	0	rs4776943	-7.486	rs4776943	0.00106	3.827	-7.4856	11	5	lasso	0.0417	7.6e-06	-6.42425	1.33e-10
23116_irnt	Leg fat mass (left)	analysis/predict/WEIGHTS//chr14:63103200-63103650.wgt.RDat	chr14:63103200-63103650	14	63103200	63103650	0	rs11158441	5.2894	rs4430672	0.069	3.09	5.17	23	1	top1.as	0.011	0.014	5.1746	2.28e-07
23116_irnt	Leg fat mass (left)	analysis/predict/WEIGHTS//chr14:93697100-93698400.wgt.RDat	chr14:93697100-93698400	14	93697100	93698400	0	rs11160109	-6.6514	rs11160108	-0.0258	2.442	-3.2144	32	6	lasso	0.035	4e-05	-4.95314	7.3e-07
23116_irnt	Leg fat mass (left)	analysis/predict/WEIGHTS//chr15:36339200-36339750.wgt.RDat	chr15:36339200-36339750	15	36339200	36339750	0	rs11637774	4.769	rs789902	0.0124	-2.389	-4.62809	32	1	top1.as	0.013	0.0096	-4.7687	1.85e-06
23116_irnt	Leg fat mass (left)	analysis/predict/WEIGHTS//chr16:30006100-30008500.wgt.RDat	chr16:30006100-30008500	16	30006100	30008500	0	rs4788209	9.954	rs9924686	-0.00712	3.507	9.9147	30	1	top1	0.0194	0.0018	9.91	3.59e-23
23116_irnt	Leg fat mass (left)	analysis/predict/WEIGHTS//chr11:65685450-65688350.wgt.RDat	chr11:65685450-65688350	11	65685450	65688350	0	rs614520	6.364	rs622614	-0.0203	1.727	6.2059	15	1	top1.qtl	0.011	0.014	6.21	5.44e-10
23116_irnt	Leg fat mass (left)	analysis/predict/WEIGHTS//chr15:68115100-68116650.wgt.RDat	chr15:68115100-68116650	15	68115100	68116650	0	rs2278076	-8.267	rs11071962	0.00474	-2.256	-2.9935	23	1	top1.qtl	0.0096	0.021	-7.1074	1.18e-12
23116_irnt	Leg fat mass (left)	analysis/predict/WEIGHTS//chr15:68125300-68128700.wgt.RDat	chr15:68125300-68128700	15	68125300	68128700	0	rs4776982	-8.201	rs3803522	-0.00539	-3.089	6.3795	25	13	lasso.plasma	0.0279	0.00022	-5.89062	3.85e-09
23116_irnt	Leg fat mass (left)	analysis/predict/WEIGHTS//chr15:52121650-52123100.wgt.RDat	chr15:52121650-52123100	15	52121650	52123100	0	rs2014638	-4.51	rs17705817	-0.00106	-1.804	-1.662	21	2	lasso.as	0.04187	0.0069	4.66457	3.09e-06
23116_irnt	Leg fat mass (left)	analysis/predict/WEIGHTS//chr12:56511950-56512850.wgt.RDat	chr12:56511950-56512850	12	56511950	56512850	0	rs2292238	-6.977	rs11171747	0.00384	-1.062	4.2341	16	1	top1.qtl	0.15009	0.017	6.98	3.01e-12
23116_irnt	Leg fat mass (left)	analysis/predict/WEIGHTS//chr13:30995250-30997050.wgt.RDat	chr13:30995250-30997050	13	30995250	30997050	0	rs1928496	-6.509	rs12877352	-0.00719	3.743	-5.1894	13	1	top1	0.0642	3.1e-08	-5.1894	2.11e-07
23116_irnt	Leg fat mass (left)	analysis/predict/WEIGHTS//chr16:28873850-28876100.wgt.RDat	chr16:28873850-28876100	16	28873850	28876100	0	rs7498665	11.567	rs8055982	0.0453	8.953	11.506	17	5	lasso	0.194	6.5e-23	11.4548	2.22e-30
23116_irnt	Leg fat mass (left)	analysis/predict/WEIGHTS//chr11:47787050-47789000.wgt.RDat	chr11:47787050-47789000	11	47787050	47789000	0	rs7114813	-8.599	rs11039377	-0.00298	5.572	-8.5489	15	1	top1.qtl	0.1414	9.5e-17	-8.55	1.24e-17
23116_irnt	Leg fat mass (left)	analysis/predict/WEIGHTS//chr11:47789100-47789850.wgt.RDat	chr11:47789100-47789850	11	47789100	47789850	0	rs7114813	-8.599	rs7927445	0.0456	3.381	-7.1086	15	1	top1	0.0456	0.00064	-7.1086	1.17e-12
23116_irnt	Leg fat mass (left)	analysis/predict/WEIGHTS//chr11:47896600-47897600.wgt.RDat	chr11:47896600-47897600	11	47896600	47897600	0	rs10838782	-8.542	rs6485788	0.141	-0.978	1.3337	10	1	top1.qtl	0.3527	0.012	8.18	2.77e-16
23116_irnt	Leg fat mass (left)	analysis/predict/WEIGHTS//chr11:65553800-65556600.wgt.RDat	chr11:65553800-65556600	11	65553800	65556600	0	rs10896050	5.68	rs44205	0.056	-3.47	-5.2375	27	18	lasso.plasma	0.03	0.00014	5.55189	2.83e-08
23116_irnt	Leg fat mass (left)	analysis/predict/WEIGHTS//chr11:65639800-65641750.wgt.RDat	chr11:65639800-65641750	11	65639800	65641750	0	rs2231884	6.764	rs1939212	-0.00425	-2.272	4.5319	34	1	top1.qtl	0.0109	0.015	6.36	1.97e-10
23116_irnt	Leg fat mass (left)	analysis/predict/WEIGHTS//chr11:65655100-65656800.wgt.RDat	chr11:65655100-65656800	11	65655100	65656800	0	rs2231884	6.764	rs10791830	0.0271	3.6	6.0041	28	6	lasso.plasma	0.0205	0.0014	6.83454	8.23e-12
23116_irnt	Leg fat mass (left)	analysis/predict/WEIGHTS//chr17:47021000-47022800.wgt.RDat	chr17:47021000-47022800	17	47021000	47022800	0	rs9904288	-5.188	rs2088138	0.00737	2.054	-0.00667	23	1	lasso.as	0.0327	0.004	5.1673	2.37e-07
23116_irnt	Leg fat mass (left)	analysis/predict/WEIGHTS//chr11:66045000-66046750.wgt.RDat	chr11:66045000-66046750	11	66045000	66046750	0	rs4073582	-8.372	rs12363523	-0.00827	2.134	-6.1935	27	1	top1.qtl	0.0109	0.015	-6.19	5.88e-10
23116_irnt	Leg fat mass (left)	analysis/predict/WEIGHTS//chr11:67171200-67172350.wgt.RDat	chr11:67171200-67172350	11	67171200	67172350	0	rs1476792	-5.073	rs12288107	-0.00355	1.874	0.61512	16	1	top1.as	0.0123	0.011	5.07	3.92e-07
23116_irnt	Leg fat mass (left)	analysis/predict/WEIGHTS//chr15:84602200-84603200.wgt.RDat	chr15:84602200-84603200	15	84602200	84603200	0	rs4842923	-6.276	rs17370572	0.362	2.817	-4.7766	23	1	top1	0.3616	0.0063	-4.7766	1.78e-06
23116_irnt	Leg fat mass (left)	analysis/predict/WEIGHTS//chr16:2140350-2141150.wgt.RDat	chr16:2140350-2141150	16	2140350	2141150	0	rs9928737	-7.268	rs9928737	-0.0874	2.575	-7.2683	12	8	lasso.plasma	0.027	0.00027	-5.0639	4.11e-07
23116_irnt	Leg fat mass (left)	analysis/predict/WEIGHTS//chr16:28856750-28858700.wgt.RDat	chr16:28856750-28858700	16	28856750	28858700	0	rs8055982	11.506	rs12928404	0.0357	1.637	11.37	18	1	top1.as	0.05313	0.0056	11.433	2.86e-30
23116_irnt	Leg fat mass (left)	analysis/predict/WEIGHTS//chr3:141182700-141183450.wgt.RDat	chr3:141182700-141183450	3	141182700	141183450	0	rs2312193	8.141	rs9289629	0.0247	1.114	5.258	15	6	lasso	0.2329	0.0047	-5.42	6.12e-08
23116_irnt	Leg fat mass (left)	analysis/predict/WEIGHTS//chr17:73851600-73852700.wgt.RDat	chr17:73851600-73852700	17	73851600	73852700	0	rs936393	5.9949	rs9894383	-0.00432	1.848	5.969	17	1	top1	0.0098	0.02	5.969	2.39e-09
23116_irnt	Leg fat mass (left)	analysis/predict/WEIGHTS//chr17:78717500-78718850.wgt.RDat	chr17:78717500-78718850	17	78717500	78718850	0	rs8072229	-6.6101	rs9899843	0.0423	-1.766	4.3485	20	1	top1.as	0.013	0.0084	5.276	1.32e-07
23116_irnt	Leg fat mass (left)	analysis/predict/WEIGHTS//chr14:47289350-47290000.wgt.RDat	chr14:47289350-47290000	14	47289350	47290000	0	rs1491905	6.9342	rs10132354	-0.0588	1.15	5.83	9	1	top1.qtl	0.2519	0.02	-6.6464	3e-11
23116_irnt	Leg fat mass (left)	analysis/predict/WEIGHTS//chr3:183371450-183371700.wgt.RDat	chr3:183371450-183371700	3	183371450	183371700	0	rs6807489	-5.11	rs10513794	0.247	-2.57	-4.6685	23	1	top1.as	0.2651	0.0084	4.6685	3.03e-06
23116_irnt	Leg fat mass (left)	analysis/predict/WEIGHTS//chr3:196112000-196112800.wgt.RDat	chr3:196112000-196112800	3	196112000	196112800	0	rs6764533	5.191	rs9860931	0.00391	-1.114	-4.7676	4	1	top1.qtl	0.011	0.014	-5.19	2.1e-07
23116_irnt	Leg fat mass (left)	analysis/predict/WEIGHTS//chr3:196158100-196160100.wgt.RDat	chr3:196158100-196160100	3	196158100	196160100	0	rs4459932	5.18	rs9812425	0.0217	3.611	4.64506	12	1	top1.as	0.03	0.0036	4.8795	1.06e-06
23116_irnt	Leg fat mass (left)	analysis/predict/WEIGHTS//chr1:65990750-65992050.wgt.RDat	chr1:65990750-65992050	1	65990750	65992050	0	rs11208659	5.308	rs11208660	-0.00349	3.095	5.19	23	1	top1	0.011	0.015	5.19	2.07e-07
23116_irnt	Leg fat mass (left)	analysis/predict/WEIGHTS//chr1:6672700-6673650.wgt.RDat	chr1:6672700-6673650	1	6672700	6673650	0	rs10779795	-5.779	rs7521134	0.0595	3.468	4.8	25	1	top1	0.102	2.8e-12	4.8	1.61e-06
23116_irnt	Leg fat mass (left)	analysis/predict/WEIGHTS//chr1:78608700-78609450.wgt.RDat	chr1:78608700-78609450	1	78608700	78609450	0	rs17391694	9.78	rs11799753	0.0591	-1.479	-0.622	20	1	top1.as	0.2419	0.0046	6.2569	3.93e-10
23116_irnt	Leg fat mass (left)	analysis/predict/WEIGHTS//chr16:31127850-31130050.wgt.RDat	chr16:31127850-31130050	16	31127850	31130050	0	rs12597511	-9.156	rs2884737	0.0268	-3.784	-7.5653	19	8	lasso.plasma	0.014	0.0069	7.3909	1.46e-13
23116_irnt	Leg fat mass (left)	analysis/predict/WEIGHTS//chr11:85358250-85359850.wgt.RDat	chr11:85358250-85359850	11	85358250	85359850	0	rs11603256	-4.751	rs11603256	-0.0119	2.812	-4.7514	20	1	top1.qtl	0.017	0.0033	-4.75	2.02e-06
23116_irnt	Leg fat mass (left)	analysis/predict/WEIGHTS//chr3:136537300-136539400.wgt.RDat	chr3:136537300-136539400	3	136537300	136539400	0	rs4678447	-4.594	rs7621932	-0.000123	-1.126	-0.70337	16	11	lasso.plasma	0.045	0.001	5.73753	9.61e-09
23116_irnt	Leg fat mass (left)	analysis/predict/WEIGHTS//chr11:130846150-130847250.wgt.RDat	chr11:130846150-130847250	11	130846150	130847250	0	rs10791109	-6.53	rs10894293	-0.0348	-1.707	5.8073	14	1	top1.as	0.1973	0.0093	-6.42	1.39e-10
23116_irnt	Leg fat mass (left)	analysis/predict/WEIGHTS//chr11:13298350-13300900.wgt.RDat	chr11:13298350-13300900	11	13298350	13300900	0	rs4756763	-6.134	rs11603808	0.0157	-4.447	-6.0705	43	1	top1	0.014	0.0072	6.0705	1.28e-09
23116_irnt	Leg fat mass (left)	analysis/predict/WEIGHTS//chr16:28962000-28963450.wgt.RDat	chr16:28962000-28963450	16	28962000	28963450	0	rs7500321	10.472	rs2081199	0.032	0.8	-6.652	8	1	top1.as	0.043	0.0023	-6.652	2.89e-11
23116_irnt	Leg fat mass (left)	analysis/predict/WEIGHTS//chr16:29874900-29875500.wgt.RDat	chr16:29874900-29875500	16	29874900	29875500	0	rs12917712	5.307	rs13332078	0.0595	4.155	4.5753	13	1	top1.qtl	0.021	0.0012	4.6959	2.65e-06
23116_irnt	Leg fat mass (left)	analysis/predict/WEIGHTS//chr16:29972650-29974300.wgt.RDat	chr16:29972650-29974300	16	29972650	29974300	0	rs4788201	10.123	rs11860782	0.0125	-2.205	-4.004	14	1	top1.qtl	0.012	0.013	9.9015	4.1e-23
23116_irnt	Leg fat mass (left)	analysis/predict/WEIGHTS//chr8:95731200-95733600.wgt.RDat	chr8:95731200-95733600	8	95731200	95733600	0	rs6471480	-5.244	rs9643347	0.0811	-4.794	-4.96	18	1	top1	0.0811	3.7e-06	4.96	6.96e-07
23116_irnt	Leg fat mass (left)	analysis/predict/WEIGHTS//chr9:120404700-120405850.wgt.RDat	chr9:120404700-120405850	9	120404700	120405850	0	rs7032255	-5.482	rs957512	0.0443	-6.21	-5.2003	23	1	top1.qtl	0.086	1.5e-10	5.2003	1.99e-07
23116_irnt	Leg fat mass (left)	analysis/predict/WEIGHTS//chr9:15902750-15903600.wgt.RDat	chr9:15902750-15903600	9	15902750	15903600	0	rs1891212	-8.781	rs9406556	-0.00811	-2.456	3.0856	28	3	lasso.plasma	0.019	0.0022	-4.86454	1.15e-06
23116_irnt	Leg fat mass (left)	analysis/predict/WEIGHTS//chr9:16017750-16018250.wgt.RDat	chr9:16017750-16018250	9	16017750	16018250	0	rs4247294	-7.705	rs1328279	0.128	-2.188	-7.6112	25	1	top1.as	0.43423	0.016	7.6112	2.72e-14
23116_irnt	Leg fat mass (left)	analysis/predict/WEIGHTS//chr9:19934200-19935100.wgt.RDat	chr9:19934200-19935100	9	19934200	19935100	0	rs10811281	5.287	rs7039172	0.0175	-2.249	-4.9182	33	1	top1.qtl	0.0902	0.00039	-4.913	8.97e-07
23116_irnt	Leg fat mass (left)	analysis/predict/WEIGHTS//chr1:8020850-8022600.wgt.RDat	chr1:8020850-8022600	1	8020850	8022600	0	rs161799	-5.382	rs161807	-0.00468	-3.49	-5.13	15	11	lasso	0.0596	9.8e-08	5.3191	1.04e-07
23116_irnt	Leg fat mass (left)	analysis/predict/WEIGHTS//chr10:133999150-134001700.wgt.RDat	chr10:133999150-134001700	10	133999150	134001700	0	rs7096307	7.038	rs3736258	-0.0118	4.164	-6.3274	27	12	lasso	0.09	4.7e-11	-6.55132	5.7e-11
23116_irnt	Leg fat mass (left)	analysis/predict/WEIGHTS//chr10:88124750-88127450.wgt.RDat	chr10:88124750-88127450	10	88124750	88127450	0	rs2114824	5.782	rs10749535	-0.00109	-2.581	5.4948	23	1	top1.qtl	0.0479	0.0026	-5.4948	3.91e-08
23116_irnt	Leg fat mass (left)	analysis/predict/WEIGHTS//chr16:31152800-31154650.wgt.RDat	chr16:31152800-31154650	16	31152800	31154650	0	rs12597511	-9.156	rs1060506	0.052	-3.232	5.6311	14	1	top1.as	0.0671	0.0033	-5.6311	1.79e-08
23116_irnt	Leg fat mass (left)	analysis/predict/WEIGHTS//chr16:330050-331450.wgt.RDat	chr16:330050-331450	16	330050	331450	0	rs214247	-5.974	rs7200589	0.166	-3.154	-5.8305	28	1	top1.as	0.2476	0.0019	5.8305	5.53e-09
23116_irnt	Leg fat mass (left)	analysis/predict/WEIGHTS//chr16:4851350-4853400.wgt.RDat	chr16:4851350-4853400	16	4851350	4853400	0	rs2075467	5.723	rs930854	0.0377	0.897	-4.7061	21	1	top1	0.0377	0.0022	-4.71	2.53e-06
23116_irnt	Leg fat mass (left)	analysis/predict/WEIGHTS//chr16:70284150-70286100.wgt.RDat	chr16:70284150-70286100	16	70284150	70286100	0	rs4985407	-5.979	rs12149660	-0.0127	-2.23	-4.70005	4	1	top1.qtl	0.012	0.013	5.9788	2.25e-09
23116_irnt	Leg fat mass (left)	analysis/predict/WEIGHTS//chr6:31864400-31866400.wgt.RDat	chr6:31864400-31866400	6	31864400	31866400	0	rs6907185	-6.681	rs6907185	0.046	2.221	-6.6815	10	1	top1.as	0.013	0.0099	-6.6815	2.37e-11
23116_irnt	Leg fat mass (left)	analysis/predict/WEIGHTS//chr6:31938300-31941100.wgt.RDat	chr6:31938300-31941100	6	31938300	31941100	0	rs391165	-5.623	rs522162	0.416	-1.016	-5.3266	12	1	top1	0.4163	0.00091	5.33	1e-07
23116_irnt	Leg fat mass (left)	analysis/predict/WEIGHTS//chr6:33984700-33985350.wgt.RDat	chr6:33984700-33985350	6	33984700	33985350	0	rs7772436	5.454	rs2451383	0.384	-1.917	5.4139	13	1	top1	0.3843	0.0081	-5.41	6.17e-08
23116_irnt	Leg fat mass (left)	analysis/predict/WEIGHTS//chr6:34392350-34394250.wgt.RDat	chr6:34392350-34394250	6	34392350	34394250	0	rs9394220	8.796	rs10947500	0.00299	-3.082	1.4449	11	1	top1.as	0.018	0.0027	6.6619	2.7e-11
23116_irnt	Leg fat mass (left)	analysis/predict/WEIGHTS//chr6:34458300-34458850.wgt.RDat	chr6:34458300-34458850	6	34458300	34458850	0	rs11758326	9.485	rs3800471	-0.00254	-3.056	9.4035	22	5	lasso	0.013	0.009	-10.2165	1.67e-24
23116_irnt	Leg fat mass (left)	analysis/predict/WEIGHTS//chr17:47073050-47076200.wgt.RDat	chr17:47073050-47076200	17	47073050	47076200	0	rs4794018	-6.4601	rs4794018	-0.015	-1.05	-6.4601	9	1	top1	0.012	0.011	6.4601	1.05e-10
23116_irnt	Leg fat mass (left)	analysis/predict/WEIGHTS//chr16:31119350-31120850.wgt.RDat	chr16:31119350-31120850	16	31119350	31120850	0	rs1549293	-9.154	rs2359612	0.00858	-0.929	-8.9638	20	1	top1.qtl	0.072	0.012	7.5653	3.87e-14
23116_irnt	Leg fat mass (left)	analysis/predict/WEIGHTS//chr5:50685150-50686350.wgt.RDat	chr5:50685150-50686350	5	50685150	50686350	0	rs6895297	4.147	rs6449612	0.0521	2.071	4.1467	14	10	lasso.as	0.3939	2.4e-05	4.70225	2.57e-06
23116_irnt	Leg fat mass (left)	analysis/predict/WEIGHTS//chr16:31140750-31142200.wgt.RDat	chr16:31140750-31142200	16	31140750	31142200	0	rs12597511	-9.156	rs1060506	0.0478	2.462	5.6311	17	1	top1.qtl	0.1265	0.0036	-5.7036	1.17e-08
23116_irnt	Leg fat mass (left)	analysis/predict/WEIGHTS//chr7:130464450-130465100.wgt.RDat	chr7:130464450-130465100	7	130464450	130465100	0	rs17789506	5.111	rs1596972	-0.0167	3.448	-4.8463	15	1	top1	0.032	8.2e-05	-4.8463	1.26e-06
23116_irnt	Leg fat mass (left)	analysis/predict/WEIGHTS//chr7:2774350-2775100.wgt.RDat	chr7:2774350-2775100	7	2774350	2775100	0	rs798502	-5.575	rs208353	-0.0102	-3.081	0.066194	34	1	top1.as	0.168	0.00055	-4.9005	9.56e-07
23116_irnt	Leg fat mass (left)	analysis/predict/WEIGHTS//chr7:32337500-32339250.wgt.RDat	chr7:32337500-32339250	7	32337500	32339250	0	rs215614	7.432	rs12540232	-0.00728	-2.878	5.876	30	7	lasso.plasma	0.0261	0.00035	-5.02184	5.12e-07
23116_irnt	Leg fat mass (left)	analysis/predict/WEIGHTS//chr7:32347200-32348250.wgt.RDat	chr7:32347200-32348250	7	32347200	32348250	0	rs215632	7.479	rs215614	-0.0173	1.277	7.432	32	1	top1.as	0.13573	0.0026	5.3678	7.97e-08
23116_irnt	Leg fat mass (left)	analysis/predict/WEIGHTS//chr7:42745750-42746550.wgt.RDat	chr7:42745750-42746550	7	42745750	42746550	0	rs11771360	-4.875	rs11771360	0.065	-2.24	-4.8747	15	1	top1.as	0.011	0.016	4.8747	1.09e-06
23116_irnt	Leg fat mass (left)	analysis/predict/WEIGHTS//chr7:50345900-50346450.wgt.RDat	chr7:50345900-50346450	7	50345900	50346450	0	rs6583437	4.363	rs4917130	0.0273	1.145	-3.56435	20	5	lasso	0.0383	0.015	-4.97044	6.68e-07
23116_irnt	Leg fat mass (left)	analysis/predict/WEIGHTS//chr7:6654550-6656200.wgt.RDat	chr7:6654550-6656200	7	6654550	6656200	0	rs2462655	-5.286	rs4416743	-0.00773	1.57	2.5566	12	1	top1.qtl	0.015	0.0054	-4.8115	1.5e-06
23116_irnt	Leg fat mass (left)	analysis/predict/WEIGHTS//chr7:69111650-69112350.wgt.RDat	chr7:69111650-69112350	7	69111650	69112350	0	rs717266	4.951	rs17140783	-0.0189	-3.178	4.9479	10	2	lasso	0.013	0.0087	-4.94827	7.49e-07
23116_irnt	Leg fat mass (left)	analysis/predict/WEIGHTS//chr7:76718950-76719850.wgt.RDat	chr7:76718950-76719850	7	76718950	76719850	0	rs3930017	-4.828	rs3930017	0.0296	-1.908	-4.8281	2	1	top1.qtl	0.02	0.0016	4.8281	1.38e-06
23116_irnt	Leg fat mass (left)	analysis/predict/WEIGHTS//chr7:77044500-77046300.wgt.RDat	chr7:77044500-77046300	7	77044500	77046300	0	rs10953236	5.262	rs6970927	-0.00256	-3.068	1.9868	31	1	top1.qtl	0.038	1.9e-05	-5.2214	1.78e-07
23116_irnt	Leg fat mass (left)	analysis/predict/WEIGHTS//chr7:99069300-99071600.wgt.RDat	chr7:99069300-99071600	7	99069300	99071600	0	rs6962772	-6.185	rs3779354	-0.00798	1.398	-2.5591	10	2	lasso	0.012	0.011	5.64545	1.65e-08
23116_irnt	Leg fat mass (left)	analysis/predict/WEIGHTS//chr8:102903600-102904600.wgt.RDat	chr8:102903600-102904600	8	102903600	102904600	0	rs513472	-5.02	rs484657	0.0173	3.364	-4.8	15	1	top1	0.017	0.0034	-4.8	1.59e-06
23116_irnt	Leg fat mass (left)	analysis/predict/WEIGHTS//chr8:10778550-10778850.wgt.RDat	chr8:10778550-10778850	8	10778550	10778850	0	rs6985109	5.714	rs12546366	-0.0365	2.357	5.65	23	1	top1.qtl	0.012	0.011	5.65	1.58e-08
23116_irnt	Leg fat mass (left)	analysis/predict/WEIGHTS//chr8:116660100-116661050.wgt.RDat	chr8:116660100-116661050	8	116660100	116661050	0	rs3808477	-8.639	rs2721956	-0.00491	-1.605	-7.54	21	1	top1.as	0.06865	0.0012	7.54	4.59e-14
23116_irnt	Leg fat mass (left)	analysis/predict/WEIGHTS//chr8:23260500-23262000.wgt.RDat	chr8:23260500-23262000	8	23260500	23262000	0	rs11781871	-4.682	rs11781871	0.199	1.875	-4.68	27	1	top1.as	0.53175	0.0025	-4.68	2.85e-06
23116_irnt	Leg fat mass (left)	analysis/predict/WEIGHTS//chr8:60911800-60913000.wgt.RDat	chr8:60911800-60913000	8	60911800	60913000	0	rs473837	-5.162	rs17345564	-0.0113	-1.197	1.27	14	1	top1.qtl	0.016	0.0038	-4.66	3.1e-06
23116_irnt	Leg fat mass (left)	analysis/predict/WEIGHTS//chr3:88064750-88065300.wgt.RDat	chr3:88064750-88065300	3	88064750	88065300	0	rs17025241	-5.54	rs6785333	-0.0442	-2.164	-5.1316	12	1	top1.as	0.3355	0.0035	5.5404	3.02e-08
23116_irnt	Leg fat mass (left)	analysis/predict/WEIGHTS//chr4:3075100-3078050.wgt.RDat	chr4:3075100-3078050	4	3075100	3078050	0	rs762855	-4.554	rs1313772	-0.0047	-3.178	4.24	9	3	lasso.plasma	0.035	4e-05	-5.05044	4.41e-07
23116_irnt	Leg fat mass (left)	analysis/predict/WEIGHTS//chr4:78739400-78742200.wgt.RDat	chr4:78739400-78742200	4	78739400	78742200	0	rs10222901	4.753	rs1814033	0.000774	-3.177	3.8524	17	1	top1.as	0.0096	0.021	-4.6788	2.89e-06
23116_irnt	Leg fat mass (left)	analysis/predict/WEIGHTS//chr4:89204150-89206500.wgt.RDat	chr4:89204150-89206500	4	89204150	89206500	0	rs7661312	-5.153	rs7656367	0.0889	3.64	-5.14489	26	1	top1	0.08894	0.00058	-5.14489	2.68e-07
23116_irnt	Leg fat mass (left)	analysis/predict/WEIGHTS//chr5:105766500-105767150.wgt.RDat	chr5:105766500-105767150	5	105766500	105767150	0	rs13166413	-5.74	rs28759714	0.0154	1.423	-5.4745	9	1	lasso.plasma	0.1666	0.00033	-5.4745	4.39e-08
23116_irnt	Leg fat mass (left)	analysis/predict/WEIGHTS//chr5:107716050-107718700.wgt.RDat	chr5:107716050-107718700	5	107716050	107718700	0	rs6896653	-6.787	rs6896653	-0.00435	2.346	-6.7874	11	1	top1.qtl	0.0263	0.00033	-6.7874	1.14e-11
23116_irnt	Leg fat mass (left)	analysis/predict/WEIGHTS//chr5:107777650-107778100.wgt.RDat	chr5:107777650-107778100	5	107777650	107778100	0	rs918399	-5.875	rs918399	0.0595	-1.416	-5.875	8	1	top1.as	0.1481	0.0083	5.875	4.23e-09
23116_irnt	Leg fat mass (left)	analysis/predict/WEIGHTS//chr5:153102900-153103650.wgt.RDat	chr5:153102900-153103650	5	153102900	153103650	0	rs10041141	-6.794	rs13180912	-0.014	-2.241	0.017276	28	1	top1.qtl	0.016	0.004	-6.7941	1.09e-11
23116_irnt	Leg fat mass (left)	analysis/predict/WEIGHTS//chr5:270900-273600.wgt.RDat	chr5:270900-273600	5	270900	273600	0	rs10055993	4.99	rs4957008	0.085	-8.347	-1.0545	9	6	lasso	0.2884	3.9e-35	4.63106	3.64e-06
23116_irnt	Leg fat mass (left)	analysis/predict/WEIGHTS//chr2:172543800-172545300.wgt.RDat	chr2:172543800-172545300	2	172543800	172545300	0	rs12997093	-5.713	rs1399958	-0.00446	1.735	0.14392	15	1	top1.as	0.0319	0.011	-5.5167	3.45e-08
23116_irnt	Leg fat mass (left)	analysis/predict/WEIGHTS//chr5:74906900-74908250.wgt.RDat	chr5:74906900-74908250	5	74906900	74908250	0	rs984976	-9.941	rs1018119	0.42	-10.086	-5.59416	15	1	top1.qtl	0.17	1.9e-20	5.59416	2.22e-08
23116_irnt	Leg fat mass (left)	analysis/predict/WEIGHTS//chr5:75012200-75013950.wgt.RDat	chr5:75012200-75013950	5	75012200	75013950	0	rs2307111	-12.37	rs7730516	-0.00859	-2.487	-9.86904	23	1	top1.qtl	0.0099	0.02	9.86904	5.67e-23
23116_irnt	Leg fat mass (left)	analysis/predict/WEIGHTS//chr5:87563750-87565750.wgt.RDat	chr5:87563750-87565750	5	87563750	87565750	0	rs33704	-9.009	rs33704	0.145	0.514	-9.0089	11	1	top1	0.14451	0.007	-9.0089	2.08e-19
23116_irnt	Leg fat mass (left)	analysis/predict/WEIGHTS//chr6:109611400-109612100.wgt.RDat	chr6:109611400-109612100	6	109611400	109612100	0	rs9386790	-4.851	rs4601178	0.0356	-4.244	-4.8424	27	1	top1	0.035	4.3e-05	4.84	1.28e-06
23116_irnt	Leg fat mass (left)	analysis/predict/WEIGHTS//chr6:130339650-130342450.wgt.RDat	chr6:130339650-130342450	6	130339650	130342450	0	rs6569648	6.693	rs945889	0.0897	1.446	-1.4529	23	1	top1.as	0.2737	0.001	-6.4625	1.03e-10
23116_irnt	Leg fat mass (left)	analysis/predict/WEIGHTS//chr20:25370050-25372000.wgt.RDat	chr20:25370050-25372000	20	25370050	25372000	0	rs2500405	6.093	rs3761117	-0.014	-4.456	5.9682	17	1	top1.qtl	0.0626	4.6e-08	-5.9682	2.4e-09
23116_irnt	Leg fat mass (left)	analysis/predict/WEIGHTS//chr17:2295000-2297900.wgt.RDat	chr17:2295000-2297900	17	2295000	2297900	0	rs12946712	4.172	rs2429919	0.0419	-5.246	4.065	27	14	lasso.plasma	0.054	3.5e-07	-5.14439	2.68e-07
23116_irnt	Leg fat mass (left)	analysis/predict/WEIGHTS//chr17:42185700-42188750.wgt.RDat	chr17:42185700-42188750	17	42185700	42188750	0	rs4239142	5.6713	rs368328	0.0139	-2.734	3.7073	18	1	top1.as	0.0255	0.012	-5.2937	1.2e-07
23116_irnt	Leg fat mass (left)	analysis/predict/WEIGHTS//chr17:46032700-46035300.wgt.RDat	chr17:46032700-46035300	17	46032700	46035300	0	rs16949651	5.2814	rs2325750	0.0659	-3.329	0.7818	36	1	top1.as	0.15508	0.00037	-4.776	1.79e-06
23116_irnt	Leg fat mass (left)	analysis/predict/WEIGHTS//chr17:46088750-46090200.wgt.RDat	chr17:46088750-46090200	17	46088750	46090200	0	rs2240119	6.094	rs757352	-0.0216	-3.466	3.42495	20	12	lasso.plasma	0.0382	1.8e-05	-4.88134	1.05e-06
23116_irnt	Leg fat mass (left)	analysis/predict/WEIGHTS//chr6:34624950-34625700.wgt.RDat	chr6:34624950-34625700	6	34624950	34625700	0	rs2814993	13.402	rs2814990	0.0509	1.397	12.8291	14	1	top1.as	0.1717	0.0046	11.555	6.96e-31
23116_irnt	Leg fat mass (left)	analysis/predict/WEIGHTS//chr6:34759050-34761550.wgt.RDat	chr6:34759050-34761550	6	34759050	34761550	0	rs2395607	12.754	rs9469886	0.0403	5.938	11.599	13	1	top1.as	0.059	1.2e-07	11.599	4.17e-31
23116_irnt	Leg fat mass (left)	analysis/predict/WEIGHTS//chr6:35463500-35466400.wgt.RDat	chr6:35463500-35466400	6	35463500	35466400	0	rs2064317	-7.667	rs1051952	-9.51e-05	2.954	-5.5321	22	1	top1	0.019	0.0018	-5.53	3.16e-08
23116_irnt	Leg fat mass (left)	analysis/predict/WEIGHTS//chr6:50787150-50788500.wgt.RDat	chr6:50787150-50788500	6	50787150	50788500	0	rs987237	11.779	rs6930924	0.00933	-2.245	-7.5662	12	5	lasso	0.014	0.0068	8.23306	1.82e-16
23116_irnt	Leg fat mass (left)	analysis/predict/WEIGHTS//chr17:5321150-5321500.wgt.RDat	chr17:5321150-5321500	17	5321150	5321500	0	rs1806263	6.5491	rs3026133	0.303	1.659	-4.8891	26	1	top1	0.30297	0.02	-4.8891	1.01e-06
23116_irnt	Leg fat mass (left)	analysis/predict/WEIGHTS//chr17:5321550-5324300.wgt.RDat	chr17:5321550-5324300	17	5321550	5324300	0	rs1806263	6.549	rs9908179	0.0901	-5.813	4.3427	28	19	lasso.as	0.12364	4.4e-09	-5.5442	2.95e-08
23116_irnt	Leg fat mass (left)	analysis/predict/WEIGHTS//chr17:73838500-73841200.wgt.RDat	chr17:73838500-73841200	17	73838500	73841200	0	rs936393	5.9949	rs17581728	-0.00128	-3.17	3.3344	15	1	top1.as	0.0328	0.0022	-5.3256	1.01e-07
23116_irnt	Leg fat mass (left)	analysis/predict/WEIGHTS//chr1:1820800-1823750.wgt.RDat	chr1:1820800-1823750	1	1820800	1823750	0	rs11260624	-5.081	rs4648732	-0.00605	-3.235	-5.02	18	1	top1	0.0272	0.00026	5.02	5.06e-07
23116_irnt	Leg fat mass (left)	analysis/predict/WEIGHTS//chr1:210110850-210112300.wgt.RDat	chr1:210110850-210112300	1	210110850	210112300	0	rs6667057	-5.17	rs7528647	0.0584	1.319	-4.98	16	1	top1.as	0.1024	0.021	4.938	7.89e-07
23116_irnt	Leg fat mass (left)	analysis/predict/WEIGHTS//chr17:78754150-78754450.wgt.RDat	chr17:78754150-78754450	17	78754150	78754450	0	rs11150744	-6.5196	rs9894401	0.13	-3.444	5.3707	20	1	top1.qtl	0.2	0.0077	-5.3707	7.84e-08
23116_irnt	Leg fat mass (left)	analysis/predict/WEIGHTS//chr18:21165050-21167150.wgt.RDat	chr18:21165050-21167150	18	21165050	21167150	0	rs1623060	-9.759	rs1629847	0.001875	3.887	-4.3413	18	6	lasso	0.0239	0.0006	-5.06834	4.01e-07
23116_irnt	Leg fat mass (left)	analysis/predict/WEIGHTS//chr18:52495150-52496800.wgt.RDat	chr18:52495150-52496800	18	52495150	52496800	0	rs12456731	5.946	rs8085272	0.025676	-4.022	5.815	23	4	lasso.plasma	0.029	0.00018	-5.49526	3.9e-08
23116_irnt	Leg fat mass (left)	analysis/predict/WEIGHTS//chr18:52496950-52497600.wgt.RDat	chr18:52496950-52497600	18	52496950	52497600	0	rs12456731	5.946	rs3764512	0.044232	-2.087	5.9374	23	1	top1.qtl	0.0108	0.016	-5.7003	1.2e-08
23116_irnt	Leg fat mass (left)	analysis/predict/WEIGHTS//chr18:57961150-57961650.wgt.RDat	chr18:57961150-57961650	18	57961150	57961650	0	rs9675886	12.483	rs1457490	-0.055244	-2.413	-5.13927	12	1	top1.qtl	0.014	0.0076	5.6278	1.83e-08
23116_irnt	Leg fat mass (left)	analysis/predict/WEIGHTS//chr19:1789250-1790150.wgt.RDat	chr19:1789250-1790150	19	1789250	1790150	0	rs7259484	-6.059	rs7249302	0.0617	3.081	-0.42	28	1	top1.as	0.012	0.013	6.06	1.37e-09
23116_irnt	Leg fat mass (left)	analysis/predict/WEIGHTS//chr19:18220250-18222250.wgt.RDat	chr19:18220250-18222250	19	18220250	18222250	0	rs273512	8.586	rs273506	-0.00219	-1.822	8.05	20	1	top1	0.0144	0.0063	-8.05	8.48e-16
23116_irnt	Leg fat mass (left)	analysis/predict/WEIGHTS//chr19:18262800-18265400.wgt.RDat	chr19:18262800-18265400	19	18262800	18265400	0	rs273496	8.194	rs273496	0.00804	3.064	8.19	29	5	lasso.plasma	0.0098	0.02	5.11588	3.12e-07
23116_irnt	Leg fat mass (left)	analysis/predict/WEIGHTS//chr19:18334700-18337400.wgt.RDat	chr19:18334700-18337400	19	18334700	18337400	0	rs4808762	8.268	rs8112975	-0.00592	3.672	7.7	23	1	top1.qtl	0.0221	0.00093	4.9984	5.78e-07
23116_irnt	Leg fat mass (left)	analysis/predict/WEIGHTS//chr19:1855450-1857850.wgt.RDat	chr19:1855450-1857850	19	1855450	1857850	0	rs12974664	-6.572	rs11084912	-0.00202	3.059	-5.95	14	1	top1	0.023	0.00081	-5.95	2.73e-09
23116_irnt	Leg fat mass (left)	analysis/predict/WEIGHTS//chr19:1873400-1873900.wgt.RDat	chr19:1873400-1873900	19	1873400	1873900	0	rs12974664	-6.572	rs11084912	-0.0357	1.124	-5.95	12	1	top1.qtl	0.021	0.0012	-5.9471	2.73e-09
23116_irnt	Leg fat mass (left)	analysis/predict/WEIGHTS//chr8:62051400-62052700.wgt.RDat	chr8:62051400-62052700	8	62051400	62052700	0	rs7001997	5.114	rs10113823	0.0227	4.808	5.11	22	1	top1.as	0.028	0.00022	5.11	3.18e-07
23116_irnt	Leg fat mass (left)	analysis/predict/WEIGHTS//chr8:8084650-8086850.wgt.RDat	chr8:8084650-8086850	8	8084650	8086850	0	rs2980437	5.575	rs2948300	-0.0115	8.134	5.2671	10	6	lasso.plasma	0.318	2.5e-39	5.32464	1.01e-07
23116_irnt	Leg fat mass (left)	analysis/predict/WEIGHTS//chr8:95564750-95567050.wgt.RDat	chr8:95564750-95567050	8	95564750	95567050	0	rs12541408	-6.637	rs12541408	-0.00348	3.23	-6.64	20	8	lasso	0.0213	0.0011	-6.36135	2e-10
23116_irnt	Leg fat mass (left)	analysis/predict/WEIGHTS//chr8:95651100-95651850.wgt.RDat	chr8:95651100-95651850	8	95651100	95651850	0	rs1895874	5.79	rs3096604	0.0112	-2.745	5.11	28	1	top1.as	0.06579	0.0021	-5.11	3.3e-07
23116_irnt	Leg fat mass (left)	analysis/predict/WEIGHTS//chr19:4083700-4084650.wgt.RDat	chr19:4083700-4084650	19	4083700	4084650	0	rs10414261	-7.131	rs350841	-0.0476	1.703	-0.668	13	1	top1.qtl	0.0098	0.02	5.4151	6.13e-08
23116_irnt	Leg fat mass (left)	analysis/predict/WEIGHTS//chr19:47550800-47552700.wgt.RDat	chr19:47550800-47552700	19	47550800	47552700	0	rs3810291	-9.999	rs889171	0.0765	-1.534	-5.32	13	1	top1.qtl	0.016	0.0044	5.0637	4.11e-07
23116_irnt	Leg fat mass (left)	analysis/predict/WEIGHTS//chr19:49636350-49637550.wgt.RDat	chr19:49636350-49637550	19	49636350	49637550	0	rs2232003	5.319	rs7247125	-0.0154	3.007	-2.92	31	1	top1.qtl	0.1509	0.016	-5.3193	1.04e-07
23116_irnt	Leg fat mass (left)	analysis/predict/WEIGHTS//chr2:101033000-101034550.wgt.RDat	chr2:101033000-101034550	2	101033000	101034550	0	rs11674569	-6.072	rs4850932	0.00213	-2.274	3.1501	29	1	top1.as	0.04731	0.0028	-6.0314	1.63e-09
23116_irnt	Leg fat mass (left)	analysis/predict/WEIGHTS//chr2:113955950-113957350.wgt.RDat	chr2:113955950-113957350	2	113955950	113957350	0	rs731834	-5.426	rs895412	0.0116	4.428	-5.2765	20	1	top1	0.042	6.4e-06	-5.28	1.32e-07
23116_irnt	Leg fat mass (left)	analysis/predict/WEIGHTS//chr2:161126100-161127700.wgt.RDat	chr2:161126100-161127700	2	161126100	161127700	0	rs10803762	-5.843	rs733659	0.0222	1.876	3.5602	15	3	lasso	0.0155	0.0048	5.91478	3.32e-09
23116_irnt	Leg fat mass (left)	analysis/predict/WEIGHTS//chr17:4849900-4852000.wgt.RDat	chr17:4849900-4852000	17	4849900	4852000	0	rs238242	5.1059	rs238224	0.00539	-1.44	0.865356	20	1	top1.qtl	0.0099	0.02	4.802	1.57e-06
23116_irnt	Leg fat mass (left)	analysis/predict/WEIGHTS//chr9:36985850-36986950.wgt.RDat	chr9:36985850-36986950	9	36985850	36986950	0	rs3780168	-4.982	rs10814495	-0.0116	-2.898	-2.8109	38	1	top1.qtl	0.019	0.0019	4.9824	6.28e-07
23116_irnt	Leg fat mass (left)	analysis/predict/WEIGHTS//chr9:88896300-88898200.wgt.RDat	chr9:88896300-88898200	9	88896300	88898200	0	rs9907	-5.339	rs2147064	0.0163	2.168	3.9764	14	3	lasso.as	0.047	0.00043	5.41328	6.19e-08
23116_irnt	Leg fat mass (left)	analysis/predict/WEIGHTS//chr2:28929450-28929950.wgt.RDat	chr2:28929450-28929950	2	28929450	28929950	0	rs7586405	5.378	rs9309664	-0.0494	-2.5	5.3001	10	1	top1	0.02	0.0016	-5.3	1.16e-07
23116_irnt	Leg fat mass (left)	analysis/predict/WEIGHTS//chr11:85374050-85376350.wgt.RDat	chr11:85374050-85376350	11	85374050	85376350	0	rs3824956	-4.666	rs290180	-0.0112	2.046	-4.3183	23	1	top1.qtl	0.0668	0.016	4.63	3.74e-06
23116_irnt	Leg fat mass (left)	analysis/predict/WEIGHTS//chr11:89954950-89957050.wgt.RDat	chr11:89954950-89957050	11	89954950	89957050	0	rs1943381	-5.113	rs2155056	-0.00411	-2.73	-4.7123	29	1	top1.qtl	0.0117	0.012	4.71	2.45e-06
23116_irnt	Leg fat mass (left)	analysis/predict/WEIGHTS//chr20:25990050-25991650.wgt.RDat	chr20:25990050-25991650	20	25990050	25991650	0	rs2424750	-5.015	rs2424750	-0.0131	-2.568	-5.0154	5	1	top1.qtl	0.018	0.0026	5.0154	5.29e-07
23116_irnt	Leg fat mass (left)	analysis/predict/WEIGHTS//chr20:33542600-33544200.wgt.RDat	chr20:33542600-33544200	20	33542600	33544200	0	rs2236270	4.794	rs2236271	0.031523	-1.251	-1.01247	21	1	top1.as	0.04426	0.017	4.794	1.63e-06
23116_irnt	Leg fat mass (left)	analysis/predict/WEIGHTS//chr20:43513550-43515750.wgt.RDat	chr20:43513550-43515750	20	43513550	43515750	0	rs12481468	5.704	rs6017443	-0.00388	2.702	5.4755	19	1	top1.qtl	0.0098	0.02	5.4755	4.36e-08
23116_irnt	Leg fat mass (left)	analysis/predict/WEIGHTS//chr20:51159700-51160150.wgt.RDat	chr20:51159700-51160150	20	51159700	51160150	0	rs6097012	-8.343	rs4809911	-0.00882	-0.767	-5.7116	14	1	top1.qtl	0.027	0.00027	5.7116	1.12e-08
23116_irnt	Leg fat mass (left)	analysis/predict/WEIGHTS//chr12:123009400-123011650.wgt.RDat	chr12:123009400-123011650	12	123009400	123011650	0	rs10734924	-8.829	rs10847103	0.00556	3.609	3.1864	19	1	top1.as	0.292	0.0012	-5.3008	1.15e-07
23116_irnt	Leg fat mass (left)	analysis/predict/WEIGHTS//chr12:123131400-123131950.wgt.RDat	chr12:123131400-123131950	12	123131400	123131950	0	rs6489159	-8.803	rs3803005	0.0649	5.428	-8.64349	17	7	lasso	0.037	2.5e-05	-8.76241	1.91e-18
23116_irnt	Leg fat mass (left)	analysis/predict/WEIGHTS//chr17:4835450-4838350.wgt.RDat	chr17:4835450-4838350	17	4835450	4838350	0	rs238242	5.3183	rs4790714	0.0135	2.888	3.58749	17	1	top1.as	0.0354	0.0025	4.9	9.58e-07
23116_irnt	Leg fat mass (left)	analysis/predict/WEIGHTS//chr3:49723150-49724850.wgt.RDat	chr3:49723150-49724850	3	49723150	49724850	0	rs6785549	10.721	rs11130216	-0.053	-2.498	7.9795	22	13	lasso.plasma	0.028	0.0002	-7.69564	1.41e-14
23116_irnt	Leg fat mass (left)	analysis/predict/WEIGHTS//chr3:13007950-13009950.wgt.RDat	chr3:13007950-13009950	3	13007950	13009950	0	rs765248	-5.127	rs4684892	-0.00821	-2.342	-4.7674	20	1	top1.qtl	0.0255	0.00041	5.13	2.94e-07
23116_irnt	Leg fat mass (left)	analysis/predict/WEIGHTS//chr1:107598750-107600700.wgt.RDat	chr1:107598750-107600700	1	107598750	107600700	0	rs1335055	6.684	rs1730865	0.109	7.117	6.51	15	7	lasso	0.13	1e-07	6.55457	5.58e-11
23116_irnt	Leg fat mass (left)	analysis/predict/WEIGHTS//chr1:113247300-113247750.wgt.RDat	chr1:113247300-113247750	1	113247300	113247750	0	rs2306940	-5.178	rs2306940	0.0818	3.064	-5.18	17	1	top1	0.08181	0.0038	-5.18	2.24e-07
23116_irnt	Leg fat mass (left)	analysis/predict/WEIGHTS//chr3:85553400-85554500.wgt.RDat	chr3:85553400-85554500	3	85553400	85554500	0	rs10511084	-7.147	rs10511084	-0.00994	4.123	-7.1471	11	5	lasso.plasma	0.0519	6.4e-07	-7.39241	1.44e-13
23116_irnt	Leg fat mass (left)	analysis/predict/WEIGHTS//chr2:35580150-35580750.wgt.RDat	chr2:35580150-35580750	2	35580150	35580750	0	rs7590763	-4.964	rs6727683	0.0364	-0.984	-4.7057	22	1	top1.as	0.3418	0.004	4.88695	1.02e-06
23116_irnt	Leg fat mass (left)	analysis/predict/WEIGHTS//chr1:210152050-210152800.wgt.RDat	chr1:210152050-210152800	1	210152050	210152800	0	rs12034991	5.51	rs7525980	0.124	-2.91	-5.01	5	1	top1	0.1245	0.0012	5.01	5.41e-07
23116_irnt	Leg fat mass (left)	analysis/predict/WEIGHTS//chr1:2486850-2489550.wgt.RDat	chr1:2486850-2489550	1	2486850	2489550	0	rs11584295	5.604	rs2281852	0.134	-7.415	5.07	17	1	top1.qtl	0.134	4.5e-10	-5.07	3.89e-07
23116_irnt	Leg fat mass (left)	analysis/predict/WEIGHTS//chr1:32180000-32181850.wgt.RDat	chr1:32180000-32181850	1	32180000	32181850	0	rs3766823	6.614	rs3818788	-0.00817	1.501	-5.62	21	1	top1.as	0.0135	0.0079	-5.729	1.01e-08
23116_irnt	Leg fat mass (left)	analysis/predict/WEIGHTS//chr1:47675600-47677800.wgt.RDat	chr1:47675600-47677800	1	47675600	47677800	0	rs741959	6.582	rs11211480	0.0329	-4.949	6.03	24	3	lasso.plasma	0.042	7.6e-06	-5.7024	1.18e-08
23116_irnt	Leg fat mass (left)	analysis/predict/WEIGHTS//chr3:41319300-41319800.wgt.RDat	chr3:41319300-41319800	3	41319300	41319800	0	rs4973930	5.758	rs11718282	-0.0116	-2.615	5.2766	20	1	top1	0.011	0.015	-5.2766	1.32e-07
23116_irnt	Leg fat mass (left)	analysis/predict/WEIGHTS//chr3:42328650-42329600.wgt.RDat	chr3:42328650-42329600	3	42328650	42329600	0	rs9813958	-5.659	rs11129950	0.0712	1.267	1.4079	27	1	top1.as	0.027	0.00027	5.4245	5.81e-08
23116_irnt	Leg fat mass (left)	analysis/predict/WEIGHTS//chr3:49506900-49508900.wgt.RDat	chr3:49506900-49508900	3	49506900	49508900	0	rs9853683	-8.018	rs9853683	0.0548	0.379	-8.01795	9	1	top1	0.0548	0.00051	-8.01795	1.08e-15
23116_irnt	Leg fat mass (left)	analysis/predict/WEIGHTS//chr12:124456150-124459100.wgt.RDat	chr12:124456150-124459100	12	124456150	124459100	0	rs7307277	6.14	rs7311969	-0.00118	1.225	6.0934	18	1	top1.as	0.0103	0.018	-5.3351	9.55e-08
23116_irnt	Leg fat mass (left)	analysis/predict/WEIGHTS//chr3:49893150-49894650.wgt.RDat	chr3:49893150-49894650	3	49893150	49894650	0	rs2777888	12.207	rs2681780	0.0566	-1.749	12.201	16	1	top1.as	0.1513	0.001	-9.0767	1.12e-19
23116_irnt	Leg fat mass (left)	analysis/predict/WEIGHTS//chr3:49939500-49941900.wgt.RDat	chr3:49939500-49941900	3	49939500	49941900	0	rs11713193	12.261	rs11713193	0.0888	-3.367	12.261	13	1	top1	0.08882	0.0025	-12.261	1.47e-34
23116_irnt	Leg fat mass (left)	analysis/predict/WEIGHTS//chr3:50119900-50121250.wgt.RDat	chr3:50119900-50121250	3	50119900	50121250	0	rs2240329	-11.887	rs2247510	0.00598	2.578	8.3494	19	12	lasso	0.0228	0.00078	5.4	6.55e-08
23116_irnt	Leg fat mass (left)	analysis/predict/WEIGHTS//chr12:56367700-56368900.wgt.RDat	chr12:56367700-56368900	12	56367700	56368900	0	rs2069408	-6.086	rs705698	0.0272	-3.416	-5.5665	17	1	top1.as	0.04138	0.00052	4.7052	2.54e-06
23116_irnt	Leg fat mass (left)	analysis/predict/WEIGHTS//chr12:122149750-122151800.wgt.RDat	chr12:122149750-122151800	12	122149750	122151800	0	rs2669166	5.111	rs2466145	0.0103	4.114	4.7419	13	1	top1	0.022	0.001	4.74	2.12e-06
23116_irnt	Leg fat mass (left)	analysis/predict/WEIGHTS//chr19:18811200-18812450.wgt.RDat	chr19:18811200-18812450	19	18811200	18812450	0	rs4808844	-7.454	rs4808844	0.0051	-4.902	-7.45	8	1	top1.qtl	0.058	1.3e-07	7.454	9.06e-14
23116_irnt	Leg fat mass (left)	analysis/predict/WEIGHTS//chr19:4051950-4053200.wgt.RDat	chr19:4051950-4053200	19	4051950	4053200	0	rs10414261	-7.131	rs7254272	0.042	-1.611	-6.26	17	1	top1.qtl	0.014	0.0078	6.2593	3.87e-10
23116_irnt	Leg fat mass (left)	analysis/predict/WEIGHTS//chr12:111179050-111181200.wgt.RDat	chr12:111179050-111181200	12	111179050	111181200	0	rs11065706	5.841	rs16940970	0.0103	2.682	5.7664	11	1	top1.qtl	0.15	0.011	5.77	8.1e-09
23116_irnt	Leg fat mass (left)	analysis/predict/WEIGHTS//chr3:170625400-170627100.wgt.RDat	chr3:170625400-170627100	3	170625400	170627100	0	rs2271998	6.401	rs35280911	0.0086	1.482	4.2856	16	1	top1.as	0.0231	0.018	5.8109	6.21e-09
23116_irnt	Leg fat mass (left)	analysis/predict/WEIGHTS//chr12:122983700-122986050.wgt.RDat	chr12:122983700-122986050	12	122983700	122986050	0	rs12369179	-9.611	rs4758660	-0.00376	-1.164	-5.1033	26	1	top1.qtl	0.019	0.0021	-4.74	2.14e-06
23116_irnt	Leg fat mass (left)	analysis/predict/WEIGHTS//chr2:25109100-25110150.wgt.RDat	chr2:25109100-25110150	2	25109100	25110150	0	rs6721750	11.427	rs2384058	0.00114	-3.483	11.184	22	1	top1.as	0.022	0.00088	-6.8299	8.5e-12
23116_irnt	Leg fat mass (left)	analysis/predict/WEIGHTS//chr22:38301600-38303500.wgt.RDat	chr22:38301600-38303500	22	38301600	38303500	0	rs17752670	-4.941	rs17752670	0.0282	-1.961	-4.941	14	1	top1.qtl	0.01	0.017	4.941	7.77e-07
23116_irnt	Leg fat mass (left)	analysis/predict/WEIGHTS//chr1:47690150-47692150.wgt.RDat	chr1:47690150-47692150	1	47690150	47692150	0	rs741959	6.582	rs2070930	-0.00178	-2.067	1.43	21	1	top1.qtl	0.0231	0.015	-6.03	1.66e-09
23116_irnt	Leg fat mass (left)	analysis/predict/WEIGHTS//chr12:133346500-133347400.wgt.RDat	chr12:133346500-133347400	12	133346500	133347400	0	rs1009320	-3.897	rs13254	0.0751	-3.107	3.7591	17	11	lasso	0.016	0.0046	-4.77867	1.76e-06
23116_irnt	Leg fat mass (left)	analysis/predict/WEIGHTS//chr2:686050-686300.wgt.RDat	chr2:686050-686300	2	686050	686300	0	rs12999373	-7.088	rs11127493	-0.0459	-1.597	4.8309	25	1	top1	0.014	0.0063	-4.83	1.36e-06
23116_irnt	Leg fat mass (left)	analysis/predict/WEIGHTS//chr2:25264200-25266250.wgt.RDat	chr2:25264200-25266250	2	25264200	25266250	0	rs1077492	10.721	rs1077492	0.00427	2.979	10.721	11	2	lasso	0.019	0.002	10.7254	7.73e-27
23116_irnt	Leg fat mass (left)	analysis/predict/WEIGHTS//chr12:50253950-50255250.wgt.RDat	chr12:50253950-50255250	12	50253950	50255250	0	rs7132908	11.906	rs7132908	0.0578	-3.435	11.906	24	1	top1	0.019	0.0022	-11.9	1.1e-32
23116_irnt	Leg fat mass (left)	analysis/predict/WEIGHTS//chr3:173112800-173114550.wgt.RDat	chr3:173112800-173114550	3	173112800	173114550	0	rs583514	-6.455	rs247975	0.0246	-2.542	-6.2192	17	1	top1	0.0246	0.0065	6.2192	5e-10
23116_irnt	Leg fat mass (left)	analysis/predict/WEIGHTS//chr22:38597850-38600000.wgt.RDat	chr22:38597850-38600000	22	38597850	38600000	0	rs5756968	6.9116	rs4608623	0.0245	2.781	5.8966	21	1	top1.as	0.0404	0.00085	5.8966	3.71e-09
23116_irnt	Leg fat mass (left)	analysis/predict/WEIGHTS//chr12:110510700-110511750.wgt.RDat	chr12:110510700-110511750	12	110510700	110511750	0	rs12829374	4.818	rs10082809	0.0403	-1.909	4.7848	11	1	top1.qtl	0.014	0.0065	4.82	1.45e-06
23116_irnt	Leg fat mass (left)	analysis/predict/WEIGHTS//chr3:141205350-141207150.wgt.RDat	chr3:141205350-141207150	3	141205350	141207150	0	rs2312193	8.141	rs6808837	0.00798	-1.672	7.9816	13	1	top1.qtl	0.0354	0.0052	8.01	1.12e-15
23116_irnt	Leg fat mass (left)	analysis/predict/WEIGHTS//chr20:25227800-25229850.wgt.RDat	chr20:25227800-25229850	20	25227800	25229850	0	rs6138553	5.471	rs8184820	0.0204	2.543	5.2892	19	1	top1.qtl	0.0179	0.0026	5.4472	5.12e-08
23116_irnt	Leg fat mass (left)	analysis/predict/WEIGHTS//chr12:50235450-50237300.wgt.RDat	chr12:50235450-50237300	12	50235450	50237300	0	rs7138803	11.357	rs4391887	0.0348	1.985	-6.9801	21	1	top1.as	0.3461	0.0047	-7.7411	9.86e-15
23116_irnt	Leg fat mass (left)	analysis/predict/WEIGHTS//chr22:46691900-46693850.wgt.RDat	chr22:46691900-46693850	22	46691900	46693850	0	rs11703435	4.42	rs9615947	0.0132	-1.724	4.052	10	7	lasso.plasma	0.0165	0.0037	-4.6735	2.96e-06
23116_irnt	Leg fat mass (left)	analysis/predict/WEIGHTS//chr3:12328850-12330650.wgt.RDat	chr3:12328850-12330650	3	12328850	12330650	0	rs17036160	7.19	rs2960421	-0.00433	-1.879	-3.8427	30	1	top1.as	0.0228	0.021	7.1781	7.07e-13
23117_irnt	Leg fat-free mass (left)	analysis/predict/WEIGHTS//chr14:61108850-61109600.wgt.RDat	chr14:61108850-61109600	14	61108850	61109600	0	rs3783820	8.6346	rs4899014	-0.0714	0.718	5.7387	13	1	top1.qtl	0.018	0.0027	8.6346	5.89e-18
23117_irnt	Leg fat-free mass (left)	analysis/predict/WEIGHTS//chr14:60952050-60953150.wgt.RDat	chr14:60952050-60953150	14	60952050	60953150	0	rs1018533	11.143	rs10151958	0.0409	-1.04	6.031	16	1	top1.as	0.11211	0.014	6.0083	1.87e-09
23117_irnt	Leg fat-free mass (left)	analysis/predict/WEIGHTS//chr16:28873850-28876100.wgt.RDat	chr16:28873850-28876100	16	28873850	28876100	0	rs7187776	10.849	rs8055982	0.0453	8.953	10.784	17	5	lasso	0.194	6.5e-23	10.6487	1.77e-26
23117_irnt	Leg fat-free mass (left)	analysis/predict/WEIGHTS//chr1:205717550-205720000.wgt.RDat	chr1:205717550-205720000	1	205717550	205720000	0	rs708723	8.108	rs708724	0.0126	3.922	-7.3459	18	5	lasso.plasma	0.0278	0.00023	-7.12469	1.04e-12
23117_irnt	Leg fat-free mass (left)	analysis/predict/WEIGHTS//chr11:72430900-72433750.wgt.RDat	chr11:72430900-72433750	11	72430900	72433750	0	rs7123876	5.343	rs7110801	-0.00204	-2.025	-4.0125	25	1	top1.qtl	0.0151	0.0052	5.3435	9.12e-08
23117_irnt	Leg fat-free mass (left)	analysis/predict/WEIGHTS//chr12:56511950-56512850.wgt.RDat	chr12:56511950-56512850	12	56511950	56512850	0	rs2292238	-5.285	rs11171747	0.00384	-1.062	3.3869	16	1	top1.qtl	0.15009	0.017	5.28	1.26e-07
23117_irnt	Leg fat-free mass (left)	analysis/predict/WEIGHTS//chr12:56881000-56882800.wgt.RDat	chr12:56881000-56882800	12	56881000	56882800	0	rs2638285	5.227	rs2657879	0.00153	1.515	-4.016	13	1	top1.qtl	0.011	0.017	5.19	2.14e-07
23117_irnt	Leg fat-free mass (left)	analysis/predict/WEIGHTS//chr15:68115100-68116650.wgt.RDat	chr15:68115100-68116650	15	68115100	68116650	0	rs4776982	-7.309	rs11071962	0.00474	-2.256	-1.2693	23	1	top1.qtl	0.0096	0.021	-6.6041	4e-11
23117_irnt	Leg fat-free mass (left)	analysis/predict/WEIGHTS//chr14:93117850-93120800.wgt.RDat	chr14:93117850-93120800	14	93117850	93120800	0	rs11624512	5.899	rs8019304	-0.00161	-3.483	1.4366	38	21	lasso.as	0.0527	3.9e-05	-4.78759	1.69e-06
23117_irnt	Leg fat-free mass (left)	analysis/predict/WEIGHTS//chr14:47289350-47290000.wgt.RDat	chr14:47289350-47290000	14	47289350	47290000	0	rs11844549	5.4232	rs10132354	-0.0588	1.15	3.9444	9	1	top1.qtl	0.2519	0.02	-5.2925	1.21e-07
23117_irnt	Leg fat-free mass (left)	analysis/predict/WEIGHTS//chr13:115000000-115001750.wgt.RDat	chr13:115000000-115001750	13	115000000	115001750	0	rs7994573	-5.434	rs9314907	-0.000453	5.345	-5.2526	21	1	top1	0.12138	1.8e-14	-5.2526	1.5e-07
23117_irnt	Leg fat-free mass (left)	analysis/predict/WEIGHTS//chr1:205647900-205650150.wgt.RDat	chr1:205647900-205650150	1	205647900	205650150	0	rs1172198	-6.072	rs823105	0.0222	5.592	-5.9552	23	11	lasso.plasma	0.089	7.3e-11	-4.80819	1.52e-06
23117_irnt	Leg fat-free mass (left)	analysis/predict/WEIGHTS//chr15:99557500-99559300.wgt.RDat	chr15:99557500-99559300	15	99557500	99559300	0	rs2663101	5.857	rs10468173	-0.00203	3.941	5.81477	18	1	top1	0.023	0.00079	5.81477	6.07e-09
23117_irnt	Leg fat-free mass (left)	analysis/predict/WEIGHTS//chr13:41554550-41557000.wgt.RDat	chr13:41554550-41557000	13	41554550	41557000	0	rs7334701	3.345	rs9562263	0.00326	-3.541	2.6794	13	11	lasso.plasma	0.0271	0.00027	-4.67753	2.9e-06
23117_irnt	Leg fat-free mass (left)	analysis/predict/WEIGHTS//chr12:122458950-122462150.wgt.RDat	chr12:122458950-122462150	12	122458950	122462150	0	rs1880030	9.149	rs1916334	-0.0134	1.909	-5.2229	19	9	lasso.plasma	0.025	0.00051	-5.6368	1.73e-08
23117_irnt	Leg fat-free mass (left)	analysis/predict/WEIGHTS//chr13:27998000-28001050.wgt.RDat	chr13:27998000-28001050	13	27998000	28001050	0	rs1218824	-6.668	rs3759433	0.0446	5.052	5.1936	32	1	top1.qtl	0.0628	5.3e-05	5.1936	2.06e-07
23117_irnt	Leg fat-free mass (left)	analysis/predict/WEIGHTS//chr14:92505250-92507350.wgt.RDat	chr14:92505250-92507350	14	92505250	92507350	0	rs2295172	-4.9058	rs10150088	0.0453	-1.249	-4.3734	15	1	top1.as	0.0559	0.00027	-4.8387	1.31e-06
23117_irnt	Leg fat-free mass (left)	analysis/predict/WEIGHTS//chr13:78659850-78660450.wgt.RDat	chr13:78659850-78660450	13	78659850	78660450	0	rs2585518	-7.337	rs1330881	0.0768	-5.4	-6.4938	25	1	top1	0.049	1.2e-06	6.4938	8.37e-11
23117_irnt	Leg fat-free mass (left)	analysis/predict/WEIGHTS//chr13:96983600-96984550.wgt.RDat	chr13:96983600-96984550	13	96983600	96984550	0	rs4771934	6.518	rs8000148	0.094	1.256	6.3907	15	1	top1	0.094	0.021	6.3907	1.65e-10
23117_irnt	Leg fat-free mass (left)	analysis/predict/WEIGHTS//chr14:102963600-102965650.wgt.RDat	chr14:102963600-102965650	14	102963600	102965650	0	rs2236349	-4.6801	rs4906212	0.209	10.548	-4.648	16	1	top1.as	0.21	4e-25	-4.648	3.35e-06
23117_irnt	Leg fat-free mass (left)	analysis/predict/WEIGHTS//chr11:72462100-72464200.wgt.RDat	chr11:72462100-72464200	11	72462100	72464200	0	rs7122044	5.439	rs7123876	-0.0013	3.016	5.3435	20	1	top1	0.0228	0.00079	5.3435	9.12e-08
23117_irnt	Leg fat-free mass (left)	analysis/predict/WEIGHTS//chr14:35871000-35874800.wgt.RDat	chr14:35871000-35874800	14	35871000	35874800	0	rs3138055	6.4623	rs1022714	0.00464	-3.712	5.2106	26	1	top1	0.0147	0.0058	-5.2106	1.88e-07
23117_irnt	Leg fat-free mass (left)	analysis/predict/WEIGHTS//chr11:826650-827950.wgt.RDat	chr11:826650-827950	11	826650	827950	0	rs11246328	-6.534	rs7126805	0.00569	1.736	-4.7735	30	1	top1.as	0.0513	0.0037	-4.7735	1.81e-06
23117_irnt	Leg fat-free mass (left)	analysis/predict/WEIGHTS//chr11:832200-834150.wgt.RDat	chr11:832200-834150	11	832200	834150	0	rs11246328	-6.534	rs7126805	0.0513	2.934	-4.7735	27	1	top1	0.0513	0.0012	-4.7735	1.81e-06
23117_irnt	Leg fat-free mass (left)	analysis/predict/WEIGHTS//chr11:841050-843950.wgt.RDat	chr11:841050-843950	11	841050	843950	0	rs11246328	-6.534	rs1803956	-0.00417	-2.284	-0.40657	24	1	top1.as	0.01469	0.0058	-6.2225	4.89e-10
23117_irnt	Leg fat-free mass (left)	analysis/predict/WEIGHTS//chr11:9385200-9386600.wgt.RDat	chr11:9385200-9386600	11	9385200	9386600	0	rs4910048	-5.511	rs4910048	0.0162	-3.923	-5.5112	11	1	top1	0.013	0.0092	5.5112	3.56e-08
23117_irnt	Leg fat-free mass (left)	analysis/predict/WEIGHTS//chr12:102513000-102515000.wgt.RDat	chr12:102513000-102515000	12	102513000	102515000	0	rs17529215	5.152	rs2136510	0.0203	-1.429	4.5102	20	5	lasso.plasma	0.0096	0.021	-5.1394	2.76e-07
23117_irnt	Leg fat-free mass (left)	analysis/predict/WEIGHTS//chr13:50654150-50657000.wgt.RDat	chr13:50654150-50657000	13	50654150	50657000	0	rs2242482	8.267	rs2242482	-0.000766	2.894	8.2672	4	1	top1.qtl	0.0112	0.014	8.2672	1.37e-16
23117_irnt	Leg fat-free mass (left)	analysis/predict/WEIGHTS//chr13:51086150-51087000.wgt.RDat	chr13:51086150-51087000	13	51086150	51087000	0	rs3116599	-16.91	rs1327651	-0.0316	-2.628	3.932	25	11	lasso.as	0.1526	0.016	-11.2672	1.91e-29
23117_irnt	Leg fat-free mass (left)	analysis/predict/WEIGHTS//chr13:78364650-78365700.wgt.RDat	chr13:78364650-78365700	13	78364650	78365700	0	rs1759977	-8.298	rs975739	-0.00439	-2.448	-8.2682	17	1	top1	0.0103	0.018	8.2682	1.36e-16
23117_irnt	Leg fat-free mass (left)	analysis/predict/WEIGHTS//chr12:122983700-122986050.wgt.RDat	chr12:122983700-122986050	12	122983700	122986050	0	rs7314638	-10.484	rs4758660	-0.00376	-1.164	-6.3514	26	1	top1.qtl	0.019	0.0021	-4.98	6.46e-07
23117_irnt	Leg fat-free mass (left)	analysis/predict/WEIGHTS//chr12:123009400-123011650.wgt.RDat	chr12:123009400-123011650	12	123009400	123011650	0	rs10734924	-10.491	rs10847103	0.00556	3.609	3.6993	19	1	top1.as	0.292	0.0012	-6.51	7.75e-11
23117_irnt	Leg fat-free mass (left)	analysis/predict/WEIGHTS//chr16:1392500-1394250.wgt.RDat	chr16:1392500-1394250	16	1392500	1394250	0	rs4984814	-5.396	rs8045459	-0.0112	2.236	2.6211	25	1	top1.qtl	0.015	0.0058	-5.2677	1.38e-07
23117_irnt	Leg fat-free mass (left)	analysis/predict/WEIGHTS//chr16:15148750-15150250.wgt.RDat	chr16:15148750-15150250	16	15148750	15150250	0	rs4500751	-6.873	rs4985124	-0.0182	2.521	-6.7552	27	1	top1.qtl	0.024	0.00065	-6.7552	1.43e-11
23117_irnt	Leg fat-free mass (left)	analysis/predict/WEIGHTS//chr11:74501550-74502550.wgt.RDat	chr11:74501550-74502550	11	74501550	74502550	0	rs476040	-5.62	rs512782	0.0541	-2.341	-5.6079	20	1	top1.qtl	0.016	0.0045	5.6088	2.04e-08
23117_irnt	Leg fat-free mass (left)	analysis/predict/WEIGHTS//chr3:49893150-49894650.wgt.RDat	chr3:49893150-49894650	3	49893150	49894650	0	rs2681780	9.166	rs2681780	0.0566	-1.749	9.1662	16	1	top1.as	0.1513	0.001	-6.81	9.45e-12
23117_irnt	Leg fat-free mass (left)	analysis/predict/WEIGHTS//chr3:49939500-49941900.wgt.RDat	chr3:49939500-49941900	3	49939500	49941900	0	rs11713193	9.341	rs11713193	0.0888	-3.367	9.3406	13	1	top1	0.08882	0.0025	-9.34	9.58e-21
23117_irnt	Leg fat-free mass (left)	analysis/predict/WEIGHTS//chr16:19728300-19730500.wgt.RDat	chr16:19728300-19730500	16	19728300	19730500	0	rs8055485	-4.768	rs3829539	0.0461	-2.817	-4.7067	14	1	top1	0.04611	0.015	4.7067	2.52e-06
23117_irnt	Leg fat-free mass (left)	analysis/predict/WEIGHTS//chr16:19894050-19897550.wgt.RDat	chr16:19894050-19897550	16	19894050	19897550	0	rs13335003	-7.277	rs9938501	-0.00616	2.137	-5.5487	19	1	top1.qtl	0.0155	0.0048	-5.5487	2.88e-08
23117_irnt	Leg fat-free mass (left)	analysis/predict/WEIGHTS//chr16:28962000-28963450.wgt.RDat	chr16:28962000-28963450	16	28962000	28963450	0	rs7500321	9.109	rs2081199	0.032	0.8	-5.9042	8	1	top1.as	0.043	0.0023	-5.9042	3.54e-09
23117_irnt	Leg fat-free mass (left)	analysis/predict/WEIGHTS//chr12:116688200-116688550.wgt.RDat	chr12:116688200-116688550	12	116688200	116688550	0	rs11614312	-4.936	rs11067962	0.265	-1.148	1.9892	5	1	top1.qtl	0.31784	0.0071	4.94	7.96e-07
23117_irnt	Leg fat-free mass (left)	analysis/predict/WEIGHTS//chr3:141217350-141218400.wgt.RDat	chr3:141217350-141218400	3	141217350	141218400	0	rs6767158	12.475	rs13083593	0.0623	4.231	11.406	12	6	lasso.as	0.1814	7.3e-07	10.8619	1.75e-27
23117_irnt	Leg fat-free mass (left)	analysis/predict/WEIGHTS//chr12:122667050-122668350.wgt.RDat	chr12:122667050-122668350	12	122667050	122668350	0	rs12810587	8.667	rs2292443	0.00147	-2.354	-4.775	19	1	top1.qtl	0.062	0.0049	4.77	1.8e-06
23117_irnt	Leg fat-free mass (left)	analysis/predict/WEIGHTS//chr16:29831650-29833100.wgt.RDat	chr16:29831650-29833100	16	29831650	29833100	0	rs3815824	5.612	rs9923649	-0.00552	1.965	5.2839	13	1	top1	0.0131	0.0088	5.2839	1.26e-07
23117_irnt	Leg fat-free mass (left)	analysis/predict/WEIGHTS//chr16:29874900-29875500.wgt.RDat	chr16:29874900-29875500	16	29874900	29875500	0	rs12917712	7.415	rs13332078	0.0595	4.155	5.4164	13	1	top1.qtl	0.021	0.0012	5.5724	2.51e-08
23117_irnt	Leg fat-free mass (left)	analysis/predict/WEIGHTS//chr16:29972650-29974300.wgt.RDat	chr16:29972650-29974300	16	29972650	29974300	0	rs6565173	14.191	rs11860782	0.0125	-2.205	-5.4778	14	1	top1.qtl	0.012	0.013	14.085	4.7e-45
23117_irnt	Leg fat-free mass (left)	analysis/predict/WEIGHTS//chr16:30006100-30008500.wgt.RDat	chr16:30006100-30008500	16	30006100	30008500	0	rs12444108	14.358	rs9924686	-0.00712	3.507	14.085	30	1	top1	0.0194	0.0018	14.085	4.7e-45
23117_irnt	Leg fat-free mass (left)	analysis/predict/WEIGHTS//chr12:89747000-89748650.wgt.RDat	chr12:89747000-89748650	12	89747000	89748650	0	rs2279574	5.932	rs769700	-0.0024	-2.976	5.748	18	1	top1.as	0.0251	0.00044	-5.49	4.02e-08
23117_irnt	Leg fat-free mass (left)	analysis/predict/WEIGHTS//chr12:93963650-93967750.wgt.RDat	chr12:93963650-93967750	12	93963650	93967750	0	rs7310512	11.484	rs7310512	-0.0028	2.752	11.484	23	9	lasso.plasma	0.0186	0.0022	6.57906	4.73e-11
23117_irnt	Leg fat-free mass (left)	analysis/predict/WEIGHTS//chr12:93984650-93985850.wgt.RDat	chr12:93984650-93985850	12	93984650	93985850	0	rs7310512	11.484	rs3825199	0.0801	1.417	11.457	17	1	top1.qtl	0.0142	0.0066	11.5	2.17e-30
23117_irnt	Leg fat-free mass (left)	analysis/predict/WEIGHTS//chr1:2120700-2122000.wgt.RDat	chr1:2120700-2122000	1	2120700	2122000	0	rs2460001	5.9272	rs2460001	-0.0152	2.739	5.9272	13	1	top1.qtl	0.0142	0.0066	5.9272	3.08e-09
23117_irnt	Leg fat-free mass (left)	analysis/predict/WEIGHTS//chr1:217803550-217805350.wgt.RDat	chr1:217803550-217805350	1	217803550	217805350	0	rs10495062	6.8685	rs12749938	0.0494	-4.414	6.6289	17	1	top1	0.049	0.00028	-6.6289	3.38e-11
23117_irnt	Leg fat-free mass (left)	analysis/predict/WEIGHTS//chr13:41344400-41346150.wgt.RDat	chr13:41344400-41346150	13	41344400	41346150	0	rs4943812	-6.205	rs9549281	0.0767	-2.493	-5.0553	9	1	top1.as	0.0944	0.0015	5.0553	4.3e-07
23117_irnt	Leg fat-free mass (left)	analysis/predict/WEIGHTS//chr1:219329600-219330850.wgt.RDat	chr1:219329600-219330850	1	219329600	219330850	0	rs7536586	-5.1657	rs7536586	-0.0139	2.559	-5.1657	16	1	top1	0.015	0.0049	-5.1657	2.4e-07
23117_irnt	Leg fat-free mass (left)	analysis/predict/WEIGHTS//chr1:22351000-22353050.wgt.RDat	chr1:22351000-22353050	1	22351000	22353050	0	rs2501279	6.1597	rs2501279	0.00625	-3.328	6.1597	16	1	top1.as	0.14	3.6e-10	-5.5831	2.36e-08
23117_irnt	Leg fat-free mass (left)	analysis/predict/WEIGHTS//chr1:23345200-23347200.wgt.RDat	chr1:23345200-23347200	1	23345200	23347200	0	rs680357	4.525	rs4654834	0.0241	-1.528	3.0148	9	4	lasso.plasma	0.026	0.0004	-5.9695	2.38e-09
23117_irnt	Leg fat-free mass (left)	analysis/predict/WEIGHTS//chr1:23493650-23495750.wgt.RDat	chr1:23493650-23495750	1	23493650	23495750	0	rs623988	-6.5997	rs2776815	0.000705	3.508	-6.4965	21	1	top1	0.022	0.00094	-6.4965	8.22e-11
23117_irnt	Leg fat-free mass (left)	analysis/predict/WEIGHTS//chr1:26371900-26373550.wgt.RDat	chr1:26371900-26373550	1	26371900	26373550	0	rs3008226	6.3322	rs3008226	0.216	-2.75	6.3322	20	1	top1.as	0.2759	0.00015	-6.3322	2.42e-10
23117_irnt	Leg fat-free mass (left)	analysis/predict/WEIGHTS//chr1:26453150-26454100.wgt.RDat	chr1:26453150-26454100	1	26453150	26454100	0	rs2783637	6.575	rs17163588	-0.0474	2.518	6.3989	13	4	lasso.plasma	0.013	0.0096	6.49507	8.3e-11
23117_irnt	Leg fat-free mass (left)	analysis/predict/WEIGHTS//chr1:32180000-32181850.wgt.RDat	chr1:32180000-32181850	1	32180000	32181850	0	rs2271932	5.1251	rs3818788	-0.00817	1.501	-4.4312	21	1	top1.as	0.0135	0.0079	-5.1251	2.97e-07
23117_irnt	Leg fat-free mass (left)	analysis/predict/WEIGHTS//chr14:104181950-104183350.wgt.RDat	chr14:104181950-104183350	14	104181950	104183350	0	rs861528	-4.9528	rs861544	0.0453	2.634	0.63227	24	1	top1.as	0.056	0.011	4.9528	7.32e-07
23117_irnt	Leg fat-free mass (left)	analysis/predict/WEIGHTS//chr14:24768050-24770150.wgt.RDat	chr14:24768050-24770150	14	24768050	24770150	0	rs4981504	5.0162	rs10136508	-0.00434	-2.982	1.607	32	1	top1.as	0.0395	0.0054	-4.7196	2.36e-06
23117_irnt	Leg fat-free mass (left)	analysis/predict/WEIGHTS//chr14:24808150-24809450.wgt.RDat	chr14:24808150-24809450	14	24808150	24809450	0	rs1950500	7.219	rs4981507	-0.00735	3.075	6.0599	33	13	lasso.plasma	0.0379	1.9e-05	5.63951	1.71e-08
23117_irnt	Leg fat-free mass (left)	analysis/predict/WEIGHTS//chr14:35503250-35504150.wgt.RDat	chr14:35503250-35504150	14	35503250	35504150	0	rs8019741	-5.5642	rs799467	-0.0113	-1.707	-2.0549	21	1	top1.as	0.0799	0.0046	-5.56416	2.63e-08
23117_irnt	Leg fat-free mass (left)	analysis/predict/WEIGHTS//chr3:128949250-128951200.wgt.RDat	chr3:128949250-128951200	3	128949250	128951200	0	rs6439159	7.701	rs4927953	0.0664	1.491	7.6287	5	2	lasso.as	0.1502	0.01	7.963	1.68e-15
23117_irnt	Leg fat-free mass (left)	analysis/predict/WEIGHTS//chr3:13007950-13009950.wgt.RDat	chr3:13007950-13009950	3	13007950	13009950	0	rs765248	-5.106	rs4684892	-0.00821	-2.342	-4.5015	20	1	top1.qtl	0.0255	0.00041	5.11	3.3e-07
23117_irnt	Leg fat-free mass (left)	analysis/predict/WEIGHTS//chr3:141182700-141183450.wgt.RDat	chr3:141182700-141183450	3	141182700	141183450	0	rs7636914	13.679	rs9289629	0.0247	1.114	11.041	15	6	lasso	0.2329	0.0047	-8.24475	1.66e-16
23117_irnt	Leg fat-free mass (left)	analysis/predict/WEIGHTS//chr3:141205350-141207150.wgt.RDat	chr3:141205350-141207150	3	141205350	141207150	0	rs2312193	13.062	rs6808837	0.00798	-1.672	12.381	13	1	top1.qtl	0.0354	0.0052	12.6	2.9e-36
23117_irnt	Leg fat-free mass (left)	analysis/predict/WEIGHTS//chr1:50798350-50799650.wgt.RDat	chr1:50798350-50799650	1	50798350	50799650	0	rs3862266	-4.6317	rs3862266	0.0264	0.735	-4.6317	17	1	top1	0.013	0.0085	-4.6317	3.63e-06
23117_irnt	Leg fat-free mass (left)	analysis/predict/WEIGHTS//chr3:170625400-170627100.wgt.RDat	chr3:170625400-170627100	3	170625400	170627100	0	rs2271998	6.413	rs35280911	0.0086	1.482	5.1455	16	1	top1.as	0.0231	0.018	6.09	1.11e-09
23117_irnt	Leg fat-free mass (left)	analysis/predict/WEIGHTS//chr15:68125300-68128700.wgt.RDat	chr15:68125300-68128700	15	68125300	68128700	0	rs4776982	-7.309	rs3803522	-0.00539	-3.089	3.9634	25	13	lasso.plasma	0.0279	0.00022	-5.28625	1.25e-07
23117_irnt	Leg fat-free mass (left)	analysis/predict/WEIGHTS//chr15:99543150-99543700.wgt.RDat	chr15:99543150-99543700	15	99543150	99543700	0	rs2089608	5.841	rs2089608	-0.00841	-1.793	5.8413	17	1	lasso	0.012	0.01	-5.8413	5.18e-09
23117_irnt	Leg fat-free mass (left)	analysis/predict/WEIGHTS//chr3:196112000-196112800.wgt.RDat	chr3:196112000-196112800	3	196112000	196112800	0	rs6764533	5.284	rs9860931	0.00391	-1.114	-4.4616	4	1	top1.qtl	0.011	0.014	-5.28	1.26e-07
23117_irnt	Leg fat-free mass (left)	analysis/predict/WEIGHTS//chr3:41319300-41319800.wgt.RDat	chr3:41319300-41319800	3	41319300	41319800	0	rs7637185	7.544	rs11718282	-0.0116	-2.615	6.9852	20	1	top1	0.011	0.015	-6.99	2.84e-12
23117_irnt	Leg fat-free mass (left)	analysis/predict/WEIGHTS//chr3:42328650-42329600.wgt.RDat	chr3:42328650-42329600	3	42328650	42329600	0	rs935112	-5.474	rs11129950	0.0712	1.267	2.2228	27	1	top1.as	0.027	0.00027	5.23	1.67e-07
23117_irnt	Leg fat-free mass (left)	analysis/predict/WEIGHTS//chr10:102288650-102290150.wgt.RDat	chr10:102288650-102290150	10	102288650	102290150	0	rs11292	-6.849	rs10786596	-0.00405	-2.715	-6.7524	19	1	top1.qtl	0.0103	0.018	6.7524	1.45e-11
23117_irnt	Leg fat-free mass (left)	analysis/predict/WEIGHTS//chr10:102756500-102758100.wgt.RDat	chr10:102756500-102758100	10	102756500	102758100	0	rs752974	8.624	rs2295716	0.00766	4.032	-5.0206	30	1	top1	0.0175	0.0029	-5.0206	5.15e-07
23117_irnt	Leg fat-free mass (left)	analysis/predict/WEIGHTS//chr10:104209450-104211450.wgt.RDat	chr10:104209450-104211450	10	104209450	104211450	0	rs11594302	3.749	rs11594302	0.0208	-3.678	3.7491	25	12	lasso.plasma	0.046	2.5e-06	-6.28	3.43e-10
23117_irnt	Leg fat-free mass (left)	analysis/predict/WEIGHTS//chr10:104503450-104504900.wgt.RDat	chr10:104503450-104504900	10	104503450	104504900	0	rs10786706	6.863	rs11191389	0.0224	2.685	5.2118	21	3	lasso.as	0.0684	0.00072	6.70878	1.96e-11
23117_irnt	Leg fat-free mass (left)	analysis/predict/WEIGHTS//chr16:2202750-2206800.wgt.RDat	chr16:2202750-2206800	16	2202750	2206800	0	rs36227	-9.681	rs2078282	-0.0104	-2.529	-6.8283	13	2	lasso.plasma	0.013	0.0093	8.27856	1.25e-16
23117_irnt	Leg fat-free mass (left)	analysis/predict/WEIGHTS//chr16:28856750-28858700.wgt.RDat	chr16:28856750-28858700	16	28856750	28858700	0	rs7187776	10.849	rs12928404	0.0357	1.637	10.719	18	1	top1.as	0.05313	0.0056	10.661	1.55e-26
23117_irnt	Leg fat-free mass (left)	analysis/predict/WEIGHTS//chr3:57583350-57584700.wgt.RDat	chr3:57583350-57584700	3	57583350	57584700	0	rs11130591	5.794	rs11130591	0.0149	-3.587	5.7944	16	1	top1.qtl	0.0549	0.00014	-5.79	6.86e-09
23117_irnt	Leg fat-free mass (left)	analysis/predict/WEIGHTS//chr3:85553400-85554500.wgt.RDat	chr3:85553400-85554500	3	85553400	85554500	0	rs12638798	7.904	rs10511084	-0.00994	4.123	-6.1791	11	5	lasso.plasma	0.0519	6.4e-07	-7.98852	1.37e-15
23117_irnt	Leg fat-free mass (left)	analysis/predict/WEIGHTS//chr10:70620200-70621550.wgt.RDat	chr10:70620200-70621550	10	70620200	70621550	0	rs16925839	5.449	rs1163178	0.0304	2.292	-1.554	22	4	lasso	0.019	0.002	-4.66802	3.04e-06
23117_irnt	Leg fat-free mass (left)	analysis/predict/WEIGHTS//chr10:79616150-79617000.wgt.RDat	chr10:79616150-79617000	10	79616150	79617000	0	rs11002310	-5.066	rs1248653	0.00831	1.989	2.1095	27	1	top1.as	0.31646	0.017	5.0655	4.07e-07
23117_irnt	Leg fat-free mass (left)	analysis/predict/WEIGHTS//chr10:81107050-81109300.wgt.RDat	chr10:81107050-81109300	10	81107050	81109300	0	rs6480931	6.93	rs1923366	-0.000604	1.182	6.0441	13	1	top1.qtl	0.01374	0.0074	-6.109	1e-09
23117_irnt	Leg fat-free mass (left)	analysis/predict/WEIGHTS//chr11:10101350-10101950.wgt.RDat	chr11:10101350-10101950	11	10101350	10101950	0	rs11042617	-6.284	rs6483970	-0.0109	0.394	-6.1855	7	1	top1	0.018	0.0027	-6.1855	6.19e-10
23117_irnt	Leg fat-free mass (left)	analysis/predict/WEIGHTS//chr16:30639450-30640350.wgt.RDat	chr16:30639450-30640350	16	30639450	30640350	0	rs7186852	6.44	rs7197475	0.067	-3.881	6.2927	5	1	top1.qtl	0.018	0.0028	-6.2779	3.43e-10
23117_irnt	Leg fat-free mass (left)	analysis/predict/WEIGHTS//chr1:205818700-205819550.wgt.RDat	chr1:205818700-205819550	1	205818700	205819550	0	rs960603	-4.397	rs1361754	-0.0373	-5.229	3.80678	21	5	lasso	0.115	8.8e-14	-6.82384	8.86e-12
23117_irnt	Leg fat-free mass (left)	analysis/predict/WEIGHTS//chr1:2063950-2065600.wgt.RDat	chr1:2063950-2065600	1	2063950	2065600	0	rs3107151	5.9887	rs262672	0.103	2.662	5.2639	36	1	top1.as	0.1511	0.018	4.8879	1.02e-06
23117_irnt	Leg fat-free mass (left)	analysis/predict/WEIGHTS//chr11:14664650-14667150.wgt.RDat	chr11:14664650-14667150	11	14664650	14667150	0	rs1403248	5.187	rs10832290	-0.0213	2.428	5.159	15	1	top1.qtl	0.02	0.0015	5.159	2.48e-07
23117_irnt	Leg fat-free mass (left)	analysis/predict/WEIGHTS//chr11:47789100-47789850.wgt.RDat	chr11:47789100-47789850	11	47789100	47789850	0	rs7927445	-6.702	rs7927445	0.0456	3.381	-6.7016	15	1	top1	0.0456	0.00064	-6.7016	2.06e-11
23117_irnt	Leg fat-free mass (left)	analysis/predict/WEIGHTS//chr1:2186550-2188100.wgt.RDat	chr1:2186550-2188100	1	2186550	2188100	0	rs7547453	6.2261	rs263532	0.106	1.166	5.77437	15	1	top1	0.1059	0.011	5.77437	7.72e-09
23117_irnt	Leg fat-free mass (left)	analysis/predict/WEIGHTS//chr19:19578800-19579350.wgt.RDat	chr19:19578800-19579350	19	19578800	19579350	0	rs2163804	-5.858	rs4808964	0.0291	0.883	-5.6685	10	1	top1	0.013	0.009	-5.6685	1.44e-08
23117_irnt	Leg fat-free mass (left)	analysis/predict/WEIGHTS//chr19:30251100-30251700.wgt.RDat	chr19:30251100-30251700	19	30251100	30251700	0	rs12461902	9.703	rs12461902	-0.0176	-1.516	9.7029	20	4	lasso.as	0.1764	0.0017	-5.5464	2.92e-08
23117_irnt	Leg fat-free mass (left)	analysis/predict/WEIGHTS//chr19:3403250-3404400.wgt.RDat	chr19:3403250-3404400	19	3403250	3404400	0	rs12982509	6.989	rs8111211	-0.0129	-3.614	1.02183	18	11	lasso.plasma	0.03	0.00013	-6.53019	6.57e-11
23117_irnt	Leg fat-free mass (left)	analysis/predict/WEIGHTS//chr19:4402350-4403750.wgt.RDat	chr19:4402350-4403750	19	4402350	4403750	0	rs8104459	-5.317	rs11085074	-0.000307	4.629	5.0504	17	1	top1.qtl	0.0508	8.3e-07	5.0504	4.41e-07
23117_irnt	Leg fat-free mass (left)	analysis/predict/WEIGHTS//chr19:45504150-45506050.wgt.RDat	chr19:45504150-45506050	19	45504150	45506050	0	rs204468	-4.757	rs7257916	0.136	-0.782	-4.6915	13	1	top1	0.1363	0.0019	4.6915	2.71e-06
23117_irnt	Leg fat-free mass (left)	analysis/predict/WEIGHTS//chr19:47550800-47552700.wgt.RDat	chr19:47550800-47552700	19	47550800	47552700	0	rs3810291	-11.85	rs889171	0.0765	-1.534	-6.8296	13	1	top1.qtl	0.016	0.0044	6.5748	4.87e-11
23117_irnt	Leg fat-free mass (left)	analysis/predict/WEIGHTS//chr19:4915300-4917150.wgt.RDat	chr19:4915300-4917150	19	4915300	4917150	0	rs2261988	4.879	rs2261988	0.021	-3.488	4.8793	19	1	top1	0.015	0.0054	-4.8793	1.06e-06
23117_irnt	Leg fat-free mass (left)	analysis/predict/WEIGHTS//chr19:49636350-49637550.wgt.RDat	chr19:49636350-49637550	19	49636350	49637550	0	rs4802562	-5.159	rs7247125	-0.0154	3.007	-4.9367	31	1	top1.qtl	0.1509	0.016	-5.1013	3.37e-07
23117_irnt	Leg fat-free mass (left)	analysis/predict/WEIGHTS//chr19:4969000-4971900.wgt.RDat	chr19:4969000-4971900	19	4969000	4971900	0	rs10401891	-4.776	rs7249758	-0.00941	-2.986	-4.24404	21	1	lasso.as	0.0892	0.0013	4.7755	1.79e-06
23117_irnt	Leg fat-free mass (left)	analysis/predict/WEIGHTS//chr2:113955950-113957350.wgt.RDat	chr2:113955950-113957350	2	113955950	113957350	0	rs731834	-5.466	rs895412	0.0116	4.428	-5.2	20	1	top1	0.042	6.4e-06	-5.1999	1.99e-07
23117_irnt	Leg fat-free mass (left)	analysis/predict/WEIGHTS//chr2:172378600-172380600.wgt.RDat	chr2:172378600-172380600	2	172378600	172380600	0	rs17221848	-8.725	rs13009270	-0.0033	-3.783	5.22	20	15	lasso.plasma	0.0495	1.1e-06	-6.27822	3.42e-10
23117_irnt	Leg fat-free mass (left)	analysis/predict/WEIGHTS//chr2:172543800-172545300.wgt.RDat	chr2:172543800-172545300	2	172543800	172545300	0	rs7600835	-7.18	rs1399958	-0.00446	1.735	2.56	15	1	top1.as	0.0319	0.011	-6.63	3.35e-11
23117_irnt	Leg fat-free mass (left)	analysis/predict/WEIGHTS//chr2:198668750-198670550.wgt.RDat	chr2:198668750-198670550	2	198668750	198670550	0	rs771016	-5.162	rs771016	0.0406	-4.391	-5.16	10	1	top1.as	0.0589	3.5e-05	5.16	2.45e-07
23117_irnt	Leg fat-free mass (left)	analysis/predict/WEIGHTS//chr2:200818950-200821450.wgt.RDat	chr2:200818950-200821450	2	200818950	200821450	0	rs281767	-5.482	rs7573592	0.00838	-1.966	-5.22	11	1	top1.qtl	0.0102	0.018	5.2418	1.59e-07
23117_irnt	Leg fat-free mass (left)	analysis/predict/WEIGHTS//chr2:208393250-208396300.wgt.RDat	chr2:208393250-208396300	2	208393250	208396300	0	rs10932200	6.013	rs2551642	-0.000737	-3.21	-4.85	14	1	top1	0.0179	0.0026	4.8508	1.23e-06
23117_irnt	Leg fat-free mass (left)	analysis/predict/WEIGHTS//chr2:208489050-208491450.wgt.RDat	chr2:208489050-208491450	2	208489050	208491450	0	rs13029936	-4.842	rs2551928	0.0153	-3.661	-4.83	22	1	top1	0.016	0.0047	4.8275	1.38e-06
23117_irnt	Leg fat-free mass (left)	analysis/predict/WEIGHTS//chr2:223917250-223918500.wgt.RDat	chr2:223917250-223918500	2	223917250	223918500	0	rs9283537	-8.145	rs1155818	-0.0235	-2.313	-3.9	18	1	top1.qtl	0.0145	0.0061	8.1328	4.19e-16
23117_irnt	Leg fat-free mass (left)	analysis/predict/WEIGHTS//chr2:227662050-227665200.wgt.RDat	chr2:227662050-227665200	2	227662050	227665200	0	rs16822638	-5.842	rs16822647	-0.00478	2.464	-5.84	15	1	top1.qtl	0.018	0.0028	-5.8378	5.29e-09
23117_irnt	Leg fat-free mass (left)	analysis/predict/WEIGHTS//chr2:238394850-238397450.wgt.RDat	chr2:238394850-238397450	2	238394850	238397450	0	rs6724766	-4.851	rs880932	0.0526	3.23	-4.72	18	3	lasso.as	0.118	0.0012	-4.7	2.66e-06
23117_irnt	Leg fat-free mass (left)	analysis/predict/WEIGHTS//chr2:24162350-24164450.wgt.RDat	chr2:24162350-24164450	2	24162350	24164450	0	rs11894756	-8.055	rs12623521	0.0019	1.577	-7.97	14	1	top1.as	0.0096	0.021	8.05	8.35e-16
23117_irnt	Leg fat-free mass (left)	analysis/predict/WEIGHTS//chr12:123131400-123131950.wgt.RDat	chr12:123131400-123131950	12	123131400	123131950	0	rs6489159	-10.496	rs3803005	0.0649	5.428	-10.2784	17	7	lasso	0.037	2.5e-05	-9.97839	1.9e-23
23117_irnt	Leg fat-free mass (left)	analysis/predict/WEIGHTS//chr12:123633800-123636400.wgt.RDat	chr12:123633800-123636400	12	123633800	123636400	0	rs1790123	7.326	rs1790108	-0.0044	-0.977	6.2555	18	1	top1.qtl	0.0162	0.004	-6.26	3.96e-10
23117_irnt	Leg fat-free mass (left)	analysis/predict/WEIGHTS//chr12:123856300-123856800.wgt.RDat	chr12:123856300-123856800	12	123856300	123856800	0	rs28458312	7.38	rs28533432	-0.0557	-1.737	4.6569	12	1	top1	0.015	0.0051	-4.6569	3.21e-06
23117_irnt	Leg fat-free mass (left)	analysis/predict/WEIGHTS//chr12:132647000-132648000.wgt.RDat	chr12:132647000-132648000	12	132647000	132648000	0	rs11246940	5.151	rs9788169	0.349	-4.624	4.885	19	1	top1.qtl	0.353	0.00063	-4.88	1.03e-06
23117_irnt	Leg fat-free mass (left)	analysis/predict/WEIGHTS//chr12:133346500-133347400.wgt.RDat	chr12:133346500-133347400	12	133346500	133347400	0	rs13254	4.963	rs13254	0.0751	-3.107	4.9625	17	11	lasso	0.016	0.0046	-4.98069	6.34e-07
23117_irnt	Leg fat-free mass (left)	analysis/predict/WEIGHTS//chr12:28353550-28355050.wgt.RDat	chr12:28353550-28355050	12	28353550	28355050	0	rs7957382	-5.707	rs1841962	-0.0956	5.119	-5.6948	15	3	lasso.plasma	0.11	4.6e-13	-5.15177	2.58e-07
23117_irnt	Leg fat-free mass (left)	analysis/predict/WEIGHTS//chr12:50235450-50237300.wgt.RDat	chr12:50235450-50237300	12	50235450	50237300	0	rs7138803	11.664	rs4391887	0.0348	1.985	-7.4957	21	1	top1.as	0.3461	0.0047	-7.97	1.53e-15
23117_irnt	Leg fat-free mass (left)	analysis/predict/WEIGHTS//chr12:50253950-50255250.wgt.RDat	chr12:50253950-50255250	12	50253950	50255250	0	rs7132908	12.517	rs7132908	0.0578	-3.435	12.517	24	1	top1	0.019	0.0022	-12.517	6.03e-36
23117_irnt	Leg fat-free mass (left)	analysis/predict/WEIGHTS//chr12:53834700-53837150.wgt.RDat	chr12:53834700-53837150	12	53834700	53837150	0	rs12831185	-6.416	rs2002555	0.0191	-2.82	4.7576	15	1	top1.qtl	0.026	0.00036	-4.76	1.96e-06
23117_irnt	Leg fat-free mass (left)	analysis/predict/WEIGHTS//chr12:54068850-54071450.wgt.RDat	chr12:54068850-54071450	12	54068850	54071450	0	rs10876477	5.048	rs11611695	0.000838	-2.835	5.0166	30	1	top1	0.01407	0.0068	-5.0166	5.26e-07
23117_irnt	Leg fat-free mass (left)	analysis/predict/WEIGHTS//chr12:54090200-54091400.wgt.RDat	chr12:54090200-54091400	12	54090200	54091400	0	rs4759286	-4.805	rs7975862	-0.0254	2.617	-0.98498	41	7	lasso.as	0.011	0.016	6.03	1.6e-09
23117_irnt	Leg fat-free mass (left)	analysis/predict/WEIGHTS//chr12:56367700-56368900.wgt.RDat	chr12:56367700-56368900	12	56367700	56368900	0	rs2069408	-7.787	rs705698	0.0272	-3.416	-6.1484	17	1	top1.as	0.04138	0.00052	5.35	8.81e-08
23117_irnt	Leg fat-free mass (left)	analysis/predict/WEIGHTS//chr12:56472800-56475800.wgt.RDat	chr12:56472800-56475800	12	56472800	56475800	0	rs877636	-6.46	rs2292239	0.00642	0.867	-6.2831	16	1	top1.qtl	0.0333	0.015	5.35	8.97e-08
23117_irnt	Leg fat-free mass (left)	analysis/predict/WEIGHTS//chr20:33291300-33293100.wgt.RDat	chr20:33291300-33293100	20	33291300	33293100	0	rs6060003	11.29	rs6060003	-0.00158	-3.228	11.29	14	1	top1.qtl	0.011	0.015	-11.29	1.47e-29
23117_irnt	Leg fat-free mass (left)	analysis/predict/WEIGHTS//chr20:33542600-33544200.wgt.RDat	chr20:33542600-33544200	20	33542600	33544200	0	rs2273684	11.374	rs2236271	0.031523	-1.251	-6.08893	21	1	top1.as	0.04426	0.017	10.176	2.54e-24
23117_irnt	Leg fat-free mass (left)	analysis/predict/WEIGHTS//chr20:33734100-33736000.wgt.RDat	chr20:33734100-33736000	20	33734100	33736000	0	rs3746427	-9.254	rs11696967	0.0144	3.44	7.0698	24	1	top1.qtl	0.0206	0.014	7.0937	1.31e-12
23117_irnt	Leg fat-free mass (left)	analysis/predict/WEIGHTS//chr20:33864550-33866400.wgt.RDat	chr20:33864550-33866400	20	33864550	33866400	0	rs7280	17.827	rs2250205	-0.00224	5.082	10.392	26	1	top1	0.0747	2.4e-09	10.392	2.7e-25
23117_irnt	Leg fat-free mass (left)	analysis/predict/WEIGHTS//chr20:33871350-33873300.wgt.RDat	chr20:33871350-33873300	20	33871350	33873300	0	rs7280	17.708	rs13037376	0.007847	-1.499	10.738	26	1	top1.as	0.014	0.0068	11.324	9.98e-30
23117_irnt	Leg fat-free mass (left)	analysis/predict/WEIGHTS//chr20:34328450-34330300.wgt.RDat	chr20:34328450-34330300	20	34328450	34330300	0	rs6060582	13.924	rs6060582	-0.005	3.489	13.924	18	1	top1.qtl	0.0486	1.4e-06	13.864	1.05e-43
23117_irnt	Leg fat-free mass (left)	analysis/predict/WEIGHTS//chr20:34359500-34361650.wgt.RDat	chr20:34359500-34361650	20	34359500	34361650	0	rs6058322	12.153	rs11167275	-0.00622	2.577	10.074	9	1	top1.qtl	0.0115	0.013	10.881	1.42e-27
23117_irnt	Leg fat-free mass (left)	analysis/predict/WEIGHTS//chr20:34636550-34639250.wgt.RDat	chr20:34636550-34639250	20	34636550	34639250	0	rs7263536	12.829	rs7263536	0.087794	2.719	12.829	8	1	top1.as	0.1039	0.0009	12.829	1.13e-37
23117_irnt	Leg fat-free mass (left)	analysis/predict/WEIGHTS//chr20:34741800-34743500.wgt.RDat	chr20:34741800-34743500	20	34741800	34743500	0	rs752697	12.543	rs2179666	0.0212	2.504	7.74	10	1	top1.qtl	0.0173	0.003	11.45	2.35e-30
23117_irnt	Leg fat-free mass (left)	analysis/predict/WEIGHTS//chr20:35272550-35274750.wgt.RDat	chr20:35272550-35274750	20	35272550	35274750	0	rs4812405	-7.822	rs221308	-0.00835	-1.486	-5.9656	6	1	top1.qtl	0.0098	0.02	7.8225	5.18e-15
23117_irnt	Leg fat-free mass (left)	analysis/predict/WEIGHTS//chr20:42285100-42286900.wgt.RDat	chr20:42285100-42286900	20	42285100	42286900	0	rs826950	5.622	rs619289	-0.00447	-2.468	5.0968	21	1	top1.qtl	0.0148	0.0057	-5.0968	3.45e-07
23117_irnt	Leg fat-free mass (left)	analysis/predict/WEIGHTS//chr20:43513550-43515750.wgt.RDat	chr20:43513550-43515750	20	43513550	43515750	0	rs6031855	6.93	rs6017443	-0.00388	2.702	6.7526	19	1	top1.qtl	0.0098	0.02	6.7526	1.45e-11
23117_irnt	Leg fat-free mass (left)	analysis/predict/WEIGHTS//chr20:51159700-51160150.wgt.RDat	chr20:51159700-51160150	20	51159700	51160150	0	rs6097012	-7.005	rs4809911	-0.00882	-0.767	-5.3992	14	1	top1.qtl	0.027	0.00027	5.3992	6.69e-08
23117_irnt	Leg fat-free mass (left)	analysis/predict/WEIGHTS//chr21:39602150-39602950.wgt.RDat	chr21:39602150-39602950	21	39602150	39602950	0	rs2211863	-7.332	rs2836215	0.079	3.23	-6.1358	13	1	top1.qtl	0.083	0.0098	-6.1358	8.47e-10
23117_irnt	Leg fat-free mass (left)	analysis/predict/WEIGHTS//chr21:39643950-39644900.wgt.RDat	chr21:39643950-39644900	21	39643950	39644900	0	rs1892684	-8.643	rs2836293	0.242	-7.16	-8.43953	29	7	lasso.plasma	0.11	2.9e-13	7.65275	1.97e-14
23117_irnt	Leg fat-free mass (left)	analysis/predict/WEIGHTS//chr22:38609750-38611200.wgt.RDat	chr22:38609750-38611200	22	38609750	38611200	0	rs2413506	4.803	rs5750562	0.029	-3.255	3.9857	22	10	lasso.plasma	0.0194	0.0018	-4.6677	3.05e-06
23117_irnt	Leg fat-free mass (left)	analysis/predict/WEIGHTS//chr22:42341500-42343800.wgt.RDat	chr22:42341500-42343800	22	42341500	42343800	0	rs10483213	-6.691	rs10483213	0.0411	-2.639	-6.6912	23	1	top1	0.0411	0.006	6.6912	2.21e-11
23117_irnt	Leg fat-free mass (left)	analysis/predict/WEIGHTS//chr3:10050300-10051000.wgt.RDat	chr3:10050300-10051000	3	10050300	10051000	0	rs2272118	6.056	rs2075310	0.161	10.017	5.8751	16	7	lasso.plasma	0.21	4.9e-25	6.07821	1.22e-09
23117_irnt	Leg fat-free mass (left)	analysis/predict/WEIGHTS//chr3:10067200-10069100.wgt.RDat	chr3:10067200-10069100	3	10067200	10069100	0	rs2272118	6.056	rs3846177	0.0229	5.138	5.294	21	1	top1	0.053	4.5e-07	5.29	1.2e-07
23117_irnt	Leg fat-free mass (left)	analysis/predict/WEIGHTS//chr9:80560800-80562050.wgt.RDat	chr9:80560800-80562050	9	80560800	80562050	0	rs4745679	4.7996	rs10869989	0.0203	2.314	-2.1723	12	1	top1.qtl	0.09886	0.0047	4.7996	1.59e-06
23117_irnt	Leg fat-free mass (left)	analysis/predict/WEIGHTS//chr9:80637700-80638300.wgt.RDat	chr9:80637700-80638300	9	80637700	80638300	0	rs914787	4.788	rs10512065	0.0344	-0.968	-1.59746	21	1	top1.qtl	0.1201	0.0048	4.78803	1.68e-06
23117_irnt	Leg fat-free mass (left)	analysis/predict/WEIGHTS//chr9:95537800-95538800.wgt.RDat	chr9:95537800-95538800	9	95537800	95538800	0	rs10992460	-6.3649	rs12685780	0.164	7.654	-4.8188	21	1	top1	0.12	6.9e-14	-4.8188	1.44e-06
23117_irnt	Leg fat-free mass (left)	analysis/predict/WEIGHTS//chr9:98268050-98271600.wgt.RDat	chr9:98268050-98271600	9	98268050	98271600	0	rs10512249	9.0497	rs10512249	0.0536	-4.717	9.0497	15	1	top1.as	0.028	0.00023	-9.0497	1.43e-19
23117_irnt	Leg fat-free mass (left)	analysis/predict/WEIGHTS//chr9:98272550-98274000.wgt.RDat	chr9:98272550-98274000	9	98272550	98274000	0	rs10512249	9.0497	rs28705285	0.0529	3.292	4.7154	16	1	top1	0.053	0.0045	4.7154	2.41e-06
23117_irnt	Leg fat-free mass (left)	analysis/predict/WEIGHTS//chr17:40728900-40730750.wgt.RDat	chr17:40728900-40730750	17	40728900	40730750	0	rs12602084	-5.6999	rs4793253	-0.00413	-3.077	-5.6278	19	1	top1.qtl	0.0161	0.0041	5.63	1.83e-08
23117_irnt	Leg fat-free mass (left)	analysis/predict/WEIGHTS//chr3:183371450-183371700.wgt.RDat	chr3:183371450-183371700	3	183371450	183371700	0	rs6807489	-5.783	rs10513794	0.247	-2.57	-4.942	23	1	top1.as	0.2651	0.0084	4.94	7.73e-07
23117_irnt	Leg fat-free mass (left)	analysis/predict/WEIGHTS//chr3:185303350-185305250.wgt.RDat	chr3:185303350-185305250	3	185303350	185305250	0	rs7374856	-5.771	rs4686683	0.0173	3.004	-5.3299	16	1	top1	0.0099	0.02	-5.33	9.83e-08
23117_irnt	Leg fat-free mass (left)	analysis/predict/WEIGHTS//chr1:107598750-107600700.wgt.RDat	chr1:107598750-107600700	1	107598750	107600700	0	rs1730850	5.613	rs1730865	0.109	7.117	5.4903	15	7	lasso	0.13	1e-07	5.6176	1.94e-08
23117_irnt	Leg fat-free mass (left)	analysis/predict/WEIGHTS//chr1:110008650-110010100.wgt.RDat	chr1:110008650-110010100	1	110008650	110010100	0	rs4970760	5.181	rs485660	-0.00273	-2.666	2.7655	17	2	lasso.as	0.013	0.009	-5.16758	2.37e-07
23117_irnt	Leg fat-free mass (left)	analysis/predict/WEIGHTS//chr1:110036350-110037700.wgt.RDat	chr1:110036350-110037700	1	110036350	110037700	0	rs749056	4.9381	rs1144593	-0.00517	2.635	4.8102	23	1	top1.qtl	0.0189	0.002	4.8102	1.51e-06
23117_irnt	Leg fat-free mass (left)	analysis/predict/WEIGHTS//chr1:11321700-11323600.wgt.RDat	chr1:11321700-11323600	1	11321700	11323600	0	rs7544489	8.3644	rs4845858	0.0971	-7.092	8.3639	16	1	top1.qtl	0.057	2e-07	-8.3639	6.07e-17
23117_irnt	Leg fat-free mass (left)	analysis/predict/WEIGHTS//chr1:150586100-150587650.wgt.RDat	chr1:150586100-150587650	1	150586100	150587650	0	rs1355637	-3.588	rs11204682	-0.0127	-1.936	-2.4833	13	6	lasso	0.029	0.00019	4.80988	1.51e-06
23117_irnt	Leg fat-free mass (left)	analysis/predict/WEIGHTS//chr3:50119900-50121250.wgt.RDat	chr3:50119900-50121250	3	50119900	50121250	0	rs2856234	-9.149	rs2247510	0.00598	2.578	6.1396	19	12	lasso	0.0228	0.00078	5.9393	2.86e-09
23117_irnt	Leg fat-free mass (left)	analysis/predict/WEIGHTS//chr3:52719050-52721150.wgt.RDat	chr3:52719050-52721150	3	52719050	52721150	0	rs34182518	5.974	rs13079063	-0.00025	1.479	0.442827	24	16	lasso.as	0.03168	0.005	5.95617	2.58e-09
23117_irnt	Leg fat-free mass (left)	analysis/predict/WEIGHTS//chr3:52738650-52741150.wgt.RDat	chr3:52738650-52741150	3	52738650	52741150	0	rs34182518	5.974	rs11716747	0.00547	-1.895	0.26011	23	11	lasso.as	0.1968	1.6e-11	5.90435	3.54e-09
23117_irnt	Leg fat-free mass (left)	analysis/predict/WEIGHTS//chr3:56716050-56717900.wgt.RDat	chr3:56716050-56717900	3	56716050	56717900	0	rs6773931	-6.297	rs6445814	-0.00373	-2.717	-5.9523	14	3	lasso.plasma	0.02	0.014	6.38582	1.7e-10
23117_irnt	Leg fat-free mass (left)	analysis/predict/WEIGHTS//chr1:155139150-155139850.wgt.RDat	chr1:155139150-155139850	1	155139150	155139850	0	rs4971100	-7.5589	rs10157801	-0.0752	-1.748	-7.2495	19	1	top1.as	0.3449	0.016	7.2728	3.52e-13
23117_irnt	Leg fat-free mass (left)	analysis/predict/WEIGHTS//chr1:155162200-155165650.wgt.RDat	chr1:155162200-155165650	1	155162200	155165650	0	rs2075571	-7.6647	rs1611774	0.023	-1.612	3.9146	14	1	top1.as	0.056	0.0071	-7.5456	4.5e-14
23117_irnt	Leg fat-free mass (left)	analysis/predict/WEIGHTS//chr3:88064750-88065300.wgt.RDat	chr3:88064750-88065300	3	88064750	88065300	0	rs17025241	-5.537	rs6785333	-0.0442	-2.164	-4.7996	12	1	top1.as	0.3355	0.0035	5.54	3.08e-08
23117_irnt	Leg fat-free mass (left)	analysis/predict/WEIGHTS//chr4:120132950-120134850.wgt.RDat	chr4:120132950-120134850	4	120132950	120134850	0	rs13113112	4.973	rs2203039	-0.00273	2.511	4.7892	17	1	top1.qtl	0.015	0.006	4.7892	1.67e-06
23117_irnt	Leg fat-free mass (left)	analysis/predict/WEIGHTS//chr4:120375050-120377700.wgt.RDat	chr4:120375050-120377700	4	120375050	120377700	0	rs2389803	5.001	rs1480931	-0.00229	4.257	4.9591	10	1	top1.qtl	0.0803	5.8e-10	4.981	6.33e-07
23117_irnt	Leg fat-free mass (left)	analysis/predict/WEIGHTS//chr4:122743600-122745700.wgt.RDat	chr4:122743600-122745700	4	122743600	122745700	0	rs13152701	-7.358	rs6838153	-0.00357	2.162	6.6613	15	1	top1	0.0102	0.018	6.6613	2.71e-11
23117_irnt	Leg fat-free mass (left)	analysis/predict/WEIGHTS//chr4:122790600-122792150.wgt.RDat	chr4:122790600-122792150	4	122790600	122792150	0	rs2221628	6.538	rs13151345	-0.00247	2.81	-5.5221	11	1	top1	0.0147	0.0058	-5.5221	3.35e-08
23117_irnt	Leg fat-free mass (left)	analysis/predict/WEIGHTS//chr4:152967050-152967600.wgt.RDat	chr4:152967050-152967600	4	152967050	152967600	0	rs919013	6.019	rs2217008	-0.0551	1.822	-5.1768	32	1	top1	0.011	0.016	-5.1768	2.26e-07
23117_irnt	Leg fat-free mass (left)	analysis/predict/WEIGHTS//chr4:1721650-1724600.wgt.RDat	chr4:1721650-1724600	4	1721650	1724600	0	rs2247341	7.824	rs2854915	0.0181	3.707	-5.7666	32	17	lasso.plasma	0.054	2.8e-05	-4.76787	1.86e-06
23117_irnt	Leg fat-free mass (left)	analysis/predict/WEIGHTS//chr4:1725150-1726500.wgt.RDat	chr4:1725150-1726500	4	1725150	1726500	0	rs2247341	7.824	rs2854915	7.77e-05	2.783	-5.7666	32	18	lasso	0.0204	0.0014	-6.82973	8.51e-12
23117_irnt	Leg fat-free mass (left)	analysis/predict/WEIGHTS//chr4:1742350-1743650.wgt.RDat	chr4:1742350-1743650	4	1742350	1743650	0	rs1530588	7.631	rs2854915	0.0253	-5.978	-5.7666	26	1	top1.qtl	0.085	1.7e-10	5.9074	3.48e-09
23117_irnt	Leg fat-free mass (left)	analysis/predict/WEIGHTS//chr4:17615050-17617400.wgt.RDat	chr4:17615050-17617400	4	17615050	17617400	0	rs4698628	-5.171	rs4698625	0.00426	1.787	-4.7623	8	1	top1.as	0.0409	0.0015	-4.7623	1.91e-06
23117_irnt	Leg fat-free mass (left)	analysis/predict/WEIGHTS//chr4:17642950-17643200.wgt.RDat	chr4:17642950-17643200	4	17642950	17643200	0	rs3733577	-5.003	rs2286771	0.228	-1.064	-4.73468	13	1	top1	0.013	0.0087	4.73468	2.19e-06
23117_irnt	Leg fat-free mass (left)	analysis/predict/WEIGHTS//chr4:17811100-17813500.wgt.RDat	chr4:17811100-17813500	4	17811100	17813500	0	rs7672919	-11.314	rs7667864	0.018	2.932	8.2972	11	3	lasso.plasma	0.025	0.013	6.06939	1.28e-09
23117_irnt	Leg fat-free mass (left)	analysis/predict/WEIGHTS//chr4:18021850-18024550.wgt.RDat	chr4:18021850-18024550	4	18021850	18024550	0	rs16896236	-12.82	rs2011603	-0.00398	1.823	12.453	10	10	lasso.plasma	0.02353	0.0085	8.59089	8.63e-18
23117_irnt	Leg fat-free mass (left)	analysis/predict/WEIGHTS//chr4:4867300-4868450.wgt.RDat	chr4:4867300-4868450	4	4867300	4868450	0	rs6832405	-4.631	rs6832405	0.0247	-2.967	-4.63079	29	1	top1	0.013	0.009	4.63079	3.64e-06
23117_irnt	Leg fat-free mass (left)	analysis/predict/WEIGHTS//chr4:52892350-52892800.wgt.RDat	chr4:52892350-52892800	4	52892350	52892800	0	rs2030333	5.532	rs178724	-0.0594	0.807	5.3153	18	1	top1.qtl	0.023	0.0007	5.3153	1.06e-07
23117_irnt	Leg fat-free mass (left)	analysis/predict/WEIGHTS//chr4:57773450-57776000.wgt.RDat	chr4:57773450-57776000	4	57773450	57776000	0	rs1877669	-4.724	rs1877669	-0.00271	1.884	-4.7236	17	1	top1.qtl	0.011	0.016	-4.7236	2.32e-06
23117_irnt	Leg fat-free mass (left)	analysis/predict/WEIGHTS//chr5:105766500-105767150.wgt.RDat	chr5:105766500-105767150	5	105766500	105767150	0	rs13166413	-5.789	rs28759714	0.0154	1.423	-5.66	9	1	lasso.plasma	0.1666	0.00033	-5.6619	1.5e-08
23117_irnt	Leg fat-free mass (left)	analysis/predict/WEIGHTS//chr1:32644750-32646650.wgt.RDat	chr1:32644750-32646650	1	32644750	32646650	0	rs2281385	5.5773	rs16834922	0.0581	2.709	5.5108	4	1	top1.as	0.1648	0.0017	5.5773	2.44e-08
23117_irnt	Leg fat-free mass (left)	analysis/predict/WEIGHTS//chr1:33895500-33897050.wgt.RDat	chr1:33895500-33897050	1	33895500	33897050	0	rs6677391	-8.713	rs4653135	0.159	-1.562	1.6904	25	22	lasso.as	0.1964	0.00037	5.78982	7.05e-09
23117_irnt	Leg fat-free mass (left)	analysis/predict/WEIGHTS//chr1:36613950-36615300.wgt.RDat	chr1:36613950-36615300	1	36613950	36615300	0	rs3754080	-5.5787	rs3754080	0.0378	-1.249	-5.5787	14	1	top1.as	0.0385	0.0064	5.017	5.25e-07
23117_irnt	Leg fat-free mass (left)	analysis/predict/WEIGHTS//chr1:36620850-36623350.wgt.RDat	chr1:36620850-36623350	1	36620850	36623350	0	rs4652903	-6.4099	rs272827	0.0198	-3.831	-5.408	13	1	top1	0.013	0.0093	5.408	6.37e-08
23117_irnt	Leg fat-free mass (left)	analysis/predict/WEIGHTS//chr1:38454500-38456500.wgt.RDat	chr1:38454500-38456500	1	38454500	38456500	0	rs11211085	-6.237	rs4072980	0.0816	5.126	5.6637	24	11	lasso.plasma	0.09	2.1e-05	6.72379	1.77e-11
23117_irnt	Leg fat-free mass (left)	analysis/predict/WEIGHTS//chr1:38461050-38462700.wgt.RDat	chr1:38461050-38462700	1	38461050	38462700	0	rs12044531	-5.8556	rs4072980	0.23	-9.875	5.6637	25	1	top1.qtl	0.18	5.7e-21	-5.6637	1.48e-08
23117_irnt	Leg fat-free mass (left)	analysis/predict/WEIGHTS//chr1:38469500-38471650.wgt.RDat	chr1:38469500-38471650	1	38469500	38471650	0	rs12044531	-5.856	rs12044531	-0.00971	4.75	-5.8556	24	3	lasso.plasma	0.091	4e-11	-5.77352	7.76e-09
23117_irnt	Leg fat-free mass (left)	analysis/predict/WEIGHTS//chr1:39670400-39672300.wgt.RDat	chr1:39670400-39672300	1	39670400	39672300	0	rs2036464	8.6123	rs10788933	-0.00547	-2.358	6.0115	16	1	top1.qtl	0.0171	0.0032	-6.0115	1.84e-09
23117_irnt	Leg fat-free mass (left)	analysis/predict/WEIGHTS//chr1:47690150-47692150.wgt.RDat	chr1:47690150-47692150	1	47690150	47692150	0	rs741959	5.626	rs2070930	-0.00178	-2.067	0.63549	21	1	top1.qtl	0.0231	0.015	-4.6845	2.81e-06
23117_irnt	Leg fat-free mass (left)	analysis/predict/WEIGHTS//chr6:41009050-41009600.wgt.RDat	chr6:41009050-41009600	6	41009050	41009600	0	rs736794	4.585	rs742493	-0.0351	-2.762	3.7135	27	8	lasso	0.051	8.5e-07	-4.91528	8.87e-07
23117_irnt	Leg fat-free mass (left)	analysis/predict/WEIGHTS//chr1:78608700-78609450.wgt.RDat	chr1:78608700-78609450	1	78608700	78609450	0	rs17391694	13.636	rs11799753	0.0591	-1.479	-2.6615	20	1	top1.as	0.2419	0.0046	6.1747	6.63e-10
23117_irnt	Leg fat-free mass (left)	analysis/predict/WEIGHTS//chr1:8020850-8022600.wgt.RDat	chr1:8020850-8022600	1	8020850	8022600	0	rs161799	-5.738	rs161807	-0.00468	-3.49	-5.4933	15	11	lasso	0.0596	9.8e-08	5.6121	2e-08
23117_irnt	Leg fat-free mass (left)	analysis/predict/WEIGHTS//chr1:85929550-85931300.wgt.RDat	chr1:85929550-85931300	1	85929550	85931300	0	rs582145	5.903	rs13373844	0.0168	-2.446	5.7346	50	6	lasso.plasma	0.022	0.00084	-5.03984	4.66e-07
23117_irnt	Leg fat-free mass (left)	analysis/predict/WEIGHTS//chr1:96493800-96494850.wgt.RDat	chr1:96493800-96494850	1	96493800	96494850	0	rs321241	-4.788	rs321244	-0.00588	-3.073	-4.7393	34	3	lasso	0.0164	0.0038	4.9977	5.8e-07
23117_irnt	Leg fat-free mass (left)	analysis/predict/WEIGHTS//chr10:102241400-102242850.wgt.RDat	chr10:102241400-102242850	10	102241400	102242850	0	rs2273695	-6.704	rs2295772	0.000105	3.363	-6.7018	20	12	lasso.plasma	0.0349	4e-05	-5.89	3.8e-09
23117_irnt	Leg fat-free mass (left)	analysis/predict/WEIGHTS//chr5:42149200-42150100.wgt.RDat	chr5:42149200-42150100	5	42149200	42150100	0	rs1501513	-7.1749	rs1875430	-0.0158	1.478	-7.1	13	1	top1.qtl	0.163	0.0009	7.1011	1.24e-12
23117_irnt	Leg fat-free mass (left)	analysis/predict/WEIGHTS//chr5:42177150-42177950.wgt.RDat	chr5:42177150-42177950	5	42177150	42177950	0	rs1393019	-7.207	rs1501519	-0.0418	2.322	-7.09	14	1	top1.qtl	0.01	0.017	-7.0884	1.36e-12
23117_irnt	Leg fat-free mass (left)	analysis/predict/WEIGHTS//chr5:52777600-52778900.wgt.RDat	chr5:52777600-52778900	5	52777600	52778900	0	rs6450136	4.6928	rs6450136	0.0319	3.095	4.69	11	1	top1	0.0319	0.012	4.69	2.69e-06
23117_irnt	Leg fat-free mass (left)	analysis/predict/WEIGHTS//chr5:6712150-6715650.wgt.RDat	chr5:6712150-6715650	5	6712150	6715650	0	rs274715	4.6982	rs274713	0.0157	-2.081	4.68	22	1	top1	0.0157	0.021	-4.68	2.83e-06
23117_irnt	Leg fat-free mass (left)	analysis/predict/WEIGHTS//chr10:104951350-104953600.wgt.RDat	chr10:104951350-104953600	10	104951350	104953600	0	rs11191593	8.328	rs11191593	-0.00121	1.541	8.3281	10	9	lasso.as	0.0765	3e-07	7.62325	2.47e-14
23117_irnt	Leg fat-free mass (left)	analysis/predict/WEIGHTS//chr10:114709550-114713150.wgt.RDat	chr10:114709550-114713150	10	114709550	114713150	0	rs7917983	-5.137	rs10047299	0.00716	1.707	-2.4861	17	7	lasso	0.0122	0.011	-5.29244	1.21e-07
23117_irnt	Leg fat-free mass (left)	analysis/predict/WEIGHTS//chr10:5095200-5095750.wgt.RDat	chr10:5095200-5095750	10	5095200	5095750	0	rs7903936	-5.064	rs2105450	0.152	3.178	0.16025	26	1	top1.as	0.012	0.01	-4.6409	3.47e-06
23117_irnt	Leg fat-free mass (left)	analysis/predict/WEIGHTS//chr10:5136450-5137850.wgt.RDat	chr10:5136450-5137850	10	5136450	5137850	0	rs7903936	-5.891	rs6601900	-0.00424	-1.905	-0.75482	42	19	lasso	0.0151	0.0052	4.77136	1.83e-06
23117_irnt	Leg fat-free mass (left)	analysis/predict/WEIGHTS//chr6:100903200-100904500.wgt.RDat	chr6:100903200-100904500	6	100903200	100904500	0	rs1847912	-5.369	rs1847912	0.0316	1.249	-5.369	12	1	top1	0.01	0.019	-5.369	7.92e-08
23117_irnt	Leg fat-free mass (left)	analysis/predict/WEIGHTS//chr6:108834450-108835150.wgt.RDat	chr6:108834450-108835150	6	108834450	108835150	0	rs9486900	-7.058	rs9480861	-0.00273	1.29	-6.8621	18	1	top1.qtl	0.011	0.013	4.9436	7.67e-07
23117_irnt	Leg fat-free mass (left)	analysis/predict/WEIGHTS//chr6:109611400-109612100.wgt.RDat	chr6:109611400-109612100	6	109611400	109612100	0	rs9487034	-5.011	rs4601178	0.0356	-4.244	-4.9978	27	1	top1	0.035	4.3e-05	4.9978	5.8e-07
23117_irnt	Leg fat-free mass (left)	analysis/predict/WEIGHTS//chr6:126111150-126113000.wgt.RDat	chr6:126111150-126113000	6	126111150	126113000	0	rs9398787	-8.599	rs1268087	0.00667	4.114	-4.9507	13	4	lasso	0.0262	0.00034	-4.91886	8.7e-07
23117_irnt	Leg fat-free mass (left)	analysis/predict/WEIGHTS//chr11:10324000-10325550.wgt.RDat	chr11:10324000-10325550	11	10324000	10325550	0	rs11042717	-6.506	rs11607174	0.012	3.789	5.1703	15	1	top1	0.015	0.0057	5.1703	2.34e-07
23117_irnt	Leg fat-free mass (left)	analysis/predict/WEIGHTS//chr11:130846150-130847250.wgt.RDat	chr11:130846150-130847250	11	130846150	130847250	0	rs10791109	-4.731	rs10894293	-0.0348	-1.707	3.8187	14	1	top1.as	0.1973	0.0093	-4.6391	3.5e-06
23117_irnt	Leg fat-free mass (left)	analysis/predict/WEIGHTS//chr11:133657300-133658100.wgt.RDat	chr11:133657300-133658100	11	133657300	133658100	0	rs12788682	4.968	rs7111235	0.018	3.231	-4.666	28	1	top1.qtl	0.093	0.007	-4.666	3.07e-06
23117_irnt	Leg fat-free mass (left)	analysis/predict/WEIGHTS//chr6:142553500-142554200.wgt.RDat	chr6:142553500-142554200	6	142553500	142554200	0	rs225735	-5.729	rs225735	0.162	2.651	-5.7286	19	9	lasso.as	0.3554	0.0041	-7.4995	6.41e-14
23117_irnt	Leg fat-free mass (left)	analysis/predict/WEIGHTS//chr6:31082450-31083550.wgt.RDat	chr6:31082450-31083550	6	31082450	31083550	0	rs3130557	10.326	rs2233985	0.0923	-2.809	-6.9576	66	1	top1	0.09228	0.0085	6.9576	3.46e-12
23117_irnt	Leg fat-free mass (left)	analysis/predict/WEIGHTS//chr6:31304150-31305050.wgt.RDat	chr6:31304150-31305050	6	31304150	31305050	0	rs2523578	14.154	rs2523578	-0.00811	-3.686	14.154	14	9	lasso	0.0454	3.1e-06	-13.7637	4.22e-43
23117_irnt	Leg fat-free mass (left)	analysis/predict/WEIGHTS//chr6:31322500-31325650.wgt.RDat	chr6:31322500-31325650	6	31322500	31325650	0	rs2523578	14.154	rs2523605	0.0077	-10.956	4.9674	14	14	lasso	0.5329	3.3e-76	-13.4615	2.64e-41
23117_irnt	Leg fat-free mass (left)	analysis/predict/WEIGHTS//chr6:31548300-31550600.wgt.RDat	chr6:31548300-31550600	6	31548300	31550600	0	rs2515919	-9.187	rs1800629	-0.0143	-3.774	7.4701	20	1	top1.qtl	0.0271	0.00027	-4.6464	3.38e-06
23117_irnt	Leg fat-free mass (left)	analysis/predict/WEIGHTS//chr6:31554350-31556450.wgt.RDat	chr6:31554350-31556450	6	31554350	31556450	0	rs2515919	-9.187	rs2515919	0.0102	-2.342	-9.1866	17	1	top1.as	0.03	0.0026	7.94	2.09e-15
23117_irnt	Leg fat-free mass (left)	analysis/predict/WEIGHTS//chr6:31762300-31764100.wgt.RDat	chr6:31762300-31764100	6	31762300	31764100	0	rs2075800	-8.767	rs7757496	-0.00571	2.965	1.92038	5	4	lasso.plasma	0.0115	0.013	4.84	1.29e-06
23117_irnt	Leg fat-free mass (left)	analysis/predict/WEIGHTS//chr6:31782450-31783850.wgt.RDat	chr6:31782450-31783850	6	31782450	31783850	0	rs2075800	-8.767	rs7757496	0.0501	0.84	1.92038	5	1	top1.as	0.0626	0.00059	-8.77	1.84e-18
23117_irnt	Leg fat-free mass (left)	analysis/predict/WEIGHTS//chr6:31794500-31796100.wgt.RDat	chr6:31794500-31796100	6	31794500	31796100	0	rs2075800	-8.767	rs481825	-0.00871	-1.594	4.6432	6	1	top1.as	0.0618	0.0044	-4.64	3.43e-06
23117_irnt	Leg fat-free mass (left)	analysis/predict/WEIGHTS//chr6:31797050-31798850.wgt.RDat	chr6:31797050-31798850	6	31797050	31798850	0	rs2075800	-8.767	rs9267576	0.0759	-0.993	6.0209	6	1	top1	0.0759	0.02	-6.0209	1.73e-09
23117_irnt	Leg fat-free mass (left)	analysis/predict/WEIGHTS//chr6:31864400-31866400.wgt.RDat	chr6:31864400-31866400	6	31864400	31866400	0	rs589428	11.707	rs6907185	0.046	2.221	-5.0667	10	1	top1.as	0.013	0.0099	-5.07	4.05e-07
23117_irnt	Leg fat-free mass (left)	analysis/predict/WEIGHTS//chr6:31925750-31927600.wgt.RDat	chr6:31925750-31927600	6	31925750	31927600	0	rs537160	12.425	rs537160	-0.016	1.413	12.4247	20	15	lasso.as	0.22446	0.0001	-7.55979	4.04e-14
23117_irnt	Leg fat-free mass (left)	analysis/predict/WEIGHTS//chr6:32551350-32552700.wgt.RDat	chr6:32551350-32552700	6	32551350	32552700	0	rs28366298	-5.756	rs9271055	0.00433	-9.717	5.2057	9	9	lasso	0.3805	1.1e-48	-4.82704	1.39e-06
23117_irnt	Leg fat-free mass (left)	analysis/predict/WEIGHTS//chr6:32584550-32585100.wgt.RDat	chr6:32584550-32585100	6	32584550	32585100	0	rs28366298	-5.756	rs9272426	0.00641	-4.065	0.69329	16	1	top1.qtl	0.034	4.6e-05	-4.99017	6.03e-07
23117_irnt	Leg fat-free mass (left)	analysis/predict/WEIGHTS//chr6:33984700-33985350.wgt.RDat	chr6:33984700-33985350	6	33984700	33985350	0	rs7772436	6.128	rs2451383	0.384	-1.917	5.7248	13	1	top1	0.3843	0.0081	-5.7248	1.04e-08
23117_irnt	Leg fat-free mass (left)	analysis/predict/WEIGHTS//chr6:34392350-34394250.wgt.RDat	chr6:34392350-34394250	6	34392350	34394250	0	rs9368813	11.192	rs10947500	0.00299	-3.082	-1.778	11	1	top1.as	0.018	0.0027	11.2	4.46e-29
23117_irnt	Leg fat-free mass (left)	analysis/predict/WEIGHTS//chr6:34458300-34458850.wgt.RDat	chr6:34458300-34458850	6	34458300	34458850	0	rs11758326	10.633	rs3800471	-0.00254	-3.056	10.527	22	5	lasso	0.013	0.009	-11.7787	5.03e-32
23117_irnt	Leg fat-free mass (left)	analysis/predict/WEIGHTS//chr6:34624950-34625700.wgt.RDat	chr6:34624950-34625700	6	34624950	34625700	0	rs2814993	17.873	rs2814990	0.0509	1.397	13.832	14	1	top1.as	0.1717	0.0046	10.6	2.41e-26
23117_irnt	Leg fat-free mass (left)	analysis/predict/WEIGHTS//chr6:34759050-34761550.wgt.RDat	chr6:34759050-34761550	6	34759050	34761550	0	rs2395607	15.381	rs9469886	0.0403	5.938	10.65	13	1	top1.as	0.059	1.2e-07	10.7	1.74e-26
23117_irnt	Leg fat-free mass (left)	analysis/predict/WEIGHTS//chr17:40699850-40701200.wgt.RDat	chr17:40699850-40701200	17	40699850	40701200	0	rs12602084	-5.6999	rs598126	-0.0706	3.126	-4.6558	16	1	top1	0.031	0.00012	-4.6558	3.23e-06
23117_irnt	Leg fat-free mass (left)	analysis/predict/WEIGHTS//chr6:41861900-41863900.wgt.RDat	chr6:41861900-41863900	6	41861900	41863900	0	rs1536701	-8.547	rs9357371	0.043	-1.509	0.18019	15	5	lasso	0.0119	0.012	5.7197	1.07e-08
23117_irnt	Leg fat-free mass (left)	analysis/predict/WEIGHTS//chr6:44695300-44695900.wgt.RDat	chr6:44695300-44695900	6	44695300	44695900	0	rs9367207	5.825	rs227837	-0.00083	-3.159	5.0535	23	1	top1.qtl	0.011	0.015	-5.0535	4.34e-07
23117_irnt	Leg fat-free mass (left)	analysis/predict/WEIGHTS//chr6:50787150-50788500.wgt.RDat	chr6:50787150-50788500	6	50787150	50788500	0	rs987237	12.128	rs6930924	0.00933	-2.245	-8.5766	12	5	lasso	0.014	0.0068	9.04494	1.5e-19
23117_irnt	Leg fat-free mass (left)	analysis/predict/WEIGHTS//chr6:7698150-7700000.wgt.RDat	chr6:7698150-7700000	6	7698150	7700000	0	rs13216054	10.04	rs9505261	0.0297	-2.965	-0.96902	24	8	lasso.plasma	0.01058	0.017	-7.9	2.71e-15
23117_irnt	Leg fat-free mass (left)	analysis/predict/WEIGHTS//chr7:23507550-23509750.wgt.RDat	chr7:23507550-23509750	7	23507550	23509750	0	rs12540730	-8.39	rs4304239	-0.0169	-3.848	-6.9518	14	5	lasso	0.034	4.9e-05	6.32554	2.52e-10
23117_irnt	Leg fat-free mass (left)	analysis/predict/WEIGHTS//chr7:2718650-2719700.wgt.RDat	chr7:2718650-2719700	7	2718650	2719700	0	rs809547	5.219	rs809547	-0.0319	1.663	5.22	16	1	top1.as	0.2336	0.0047	5.2191	1.8e-07
23117_irnt	Leg fat-free mass (left)	analysis/predict/WEIGHTS//chr7:2774350-2775100.wgt.RDat	chr7:2774350-2775100	7	2774350	2775100	0	rs798497	-14.12	rs208353	-0.0102	-3.081	2.84	34	1	top1.as	0.168	0.00055	-13.914	5.21e-44
23117_irnt	Leg fat-free mass (left)	analysis/predict/WEIGHTS//chr7:2783550-2784050.wgt.RDat	chr7:2783550-2784050	7	2783550	2784050	0	rs798486	-14.229	rs798492	-0.0404	-1.715	-9.05	27	1	top1.qtl	0.2461	0.0095	9.055	1.37e-19
23117_irnt	Leg fat-free mass (left)	analysis/predict/WEIGHTS//chr7:2802400-2802800.wgt.RDat	chr7:2802400-2802800	7	2802400	2802800	0	rs798486	-14.229	rs2258960	-0.0351	2.25	6.06	21	1	top1	0.0096	0.021	6.0608	1.35e-09
23117_irnt	Leg fat-free mass (left)	analysis/predict/WEIGHTS//chr7:32996200-32998250.wgt.RDat	chr7:32996200-32998250	7	32996200	32998250	0	rs4720087	-4.709	rs10266139	-0.0011	3.225	-4.7	15	1	top1.qtl	0.015	0.0053	-4.697	2.64e-06
23117_irnt	Leg fat-free mass (left)	analysis/predict/WEIGHTS//chr7:72991650-72993750.wgt.RDat	chr7:72991650-72993750	7	72991650	72993750	0	rs1051921	6.492	rs7798412	0.00673	1.966	1.12	14	1	top1.as	0.215	0.0009	-5.3624	8.21e-08
23117_irnt	Leg fat-free mass (left)	analysis/predict/WEIGHTS//chr7:73096300-73099000.wgt.RDat	chr7:73096300-73099000	7	73096300	73099000	0	rs35459363	5.732	rs35459363	0.0105	-3.363	5.7322	21	3	lasso.plasma	0.0193	0.013	-5.58881	2.29e-08
23117_irnt	Leg fat-free mass (left)	analysis/predict/WEIGHTS//chr7:76718950-76719850.wgt.RDat	chr7:76718950-76719850	7	76718950	76719850	0	rs3930017	-5.817	rs3930017	0.0296	-1.908	-5.82	2	1	top1.qtl	0.02	0.0016	5.8173	5.98e-09
23117_irnt	Leg fat-free mass (left)	analysis/predict/WEIGHTS//chr7:77044500-77046300.wgt.RDat	chr7:77044500-77046300	7	77044500	77046300	0	rs740157	5.35	rs6970927	-0.00256	-3.068	0.961	31	1	top1.qtl	0.038	1.9e-05	-4.9087	9.17e-07
23117_irnt	Leg fat-free mass (left)	analysis/predict/WEIGHTS//chr7:92076550-92078200.wgt.RDat	chr7:92076550-92078200	7	92076550	92078200	0	rs7803469	7.816	rs7777732	-0.00571	-2.514	7	12	1	top1.qtl	0.017	0.003	-7.6243	2.45e-14
23117_irnt	Leg fat-free mass (left)	analysis/predict/WEIGHTS//chr7:92156700-92158800.wgt.RDat	chr7:92156700-92158800	7	92156700	92158800	0	rs11772579	-9.405	rs758002	-0.00559	-0.839	6.99	18	1	top1	0.0171	0.0032	-6.9867	2.81e-12
23117_irnt	Leg fat-free mass (left)	analysis/predict/WEIGHTS//chr7:92461900-92466500.wgt.RDat	chr7:92461900-92466500	7	92461900	92466500	0	rs2189040	7.114	rs2189040	0.00183	1.844	7.11	14	1	top1.qtl	0.012	0.011	-4.7309	2.24e-06
23117_irnt	Leg fat-free mass (left)	analysis/predict/WEIGHTS//chr8:10778550-10778850.wgt.RDat	chr8:10778550-10778850	8	10778550	10778850	0	rs6985109	6.273	rs12546366	-0.0365	2.357	6.2553	23	1	top1.qtl	0.012	0.011	6.2553	3.97e-10
23117_irnt	Leg fat-free mass (left)	analysis/predict/WEIGHTS//chr8:116660100-116661050.wgt.RDat	chr8:116660100-116661050	8	116660100	116661050	0	rs2205256	8.868	rs2721956	-0.00491	-1.605	-5.0229	21	1	top1.as	0.06865	0.0012	5.0229	5.09e-07
23117_irnt	Leg fat-free mass (left)	analysis/predict/WEIGHTS//chr8:131005300-131005550.wgt.RDat	chr8:131005300-131005550	8	131005300	131005550	0	rs874617	5.141	rs6470788	0.0114	-1.911	3.3535	28	1	top1.as	0.3297	0.0038	-5.1414	2.73e-07
23117_irnt	Leg fat-free mass (left)	analysis/predict/WEIGHTS//chr8:21817000-21818000.wgt.RDat	chr8:21817000-21818000	8	21817000	21818000	0	rs10101881	5.446	rs7818430	0.262	-1.235	5.3572	21	2	lasso	0.014	0.0071	-5.41043	6.29e-08
23117_irnt	Leg fat-free mass (left)	analysis/predict/WEIGHTS//chr8:43120950-43121650.wgt.RDat	chr8:43120950-43121650	8	43120950	43121650	0	rs1904815	-4.541	rs6988652	0.00815	-2.513	-4.4832	12	2	lasso.as	0.0098	0.02	4.92636	8.38e-07
23117_irnt	Leg fat-free mass (left)	analysis/predict/WEIGHTS//chr8:49308850-49310100.wgt.RDat	chr8:49308850-49310100	8	49308850	49310100	0	rs1510931	5.483	rs16936623	-0.0322	1.371	3.4549	10	1	top1.qtl	0.013	0.009	-5.4451	5.18e-08
23117_irnt	Leg fat-free mass (left)	analysis/predict/WEIGHTS//chr8:49375150-49375850.wgt.RDat	chr8:49375150-49375850	8	49375150	49375850	0	rs7014106	6.402	rs1123189	0.387	2.867	4.7082	12	1	top1	0.3871	0.0078	4.7082	2.5e-06
23117_irnt	Leg fat-free mass (left)	analysis/predict/WEIGHTS//chr8:49426650-49428000.wgt.RDat	chr8:49426650-49428000	8	49426650	49428000	0	rs13263338	6.379	rs2891639	0.0492	5.729	5.5382	10	5	lasso	0.051	8.6e-07	4.86916	1.12e-06
23117_irnt	Leg fat-free mass (left)	analysis/predict/WEIGHTS//chr8:56985600-56987550.wgt.RDat	chr8:56985600-56987550	8	56985600	56987550	0	rs17814456	-7.599	rs17814456	0.0462	2.324	-7.5992	7	1	top1.as	0.0649	0.00093	-6.2433	4.28e-10
23117_irnt	Leg fat-free mass (left)	analysis/predict/WEIGHTS//chr8:65384800-65385450.wgt.RDat	chr8:65384800-65385450	8	65384800	65385450	0	rs16931257	-4.636	rs16931257	0.167	1.067	-4.6363	21	1	top1	0.012	0.011	-4.6363	3.55e-06
23117_irnt	Leg fat-free mass (left)	analysis/predict/WEIGHTS//chr8:8084650-8086850.wgt.RDat	chr8:8084650-8086850	8	8084650	8086850	0	rs2945230	5.778	rs2948300	-0.0115	8.134	4.647	10	6	lasso.plasma	0.318	2.5e-39	5.0379	4.71e-07
23117_irnt	Leg fat-free mass (left)	analysis/predict/WEIGHTS//chr8:88983150-88984150.wgt.RDat	chr8:88983150-88984150	8	88983150	88984150	0	rs1477915	-4.718	rs1477915	0.033	3.093	-4.7175	13	1	top1	0.011	0.015	-4.7175	2.39e-06
23117_irnt	Leg fat-free mass (left)	analysis/predict/WEIGHTS//chr8:95564750-95567050.wgt.RDat	chr8:95564750-95567050	8	95564750	95567050	0	rs12680842	-6.253	rs12541408	-0.00348	3.23	-6.2522	20	8	lasso	0.0213	0.0011	-5.61925	1.92e-08
23117_irnt	Leg fat-free mass (left)	analysis/predict/WEIGHTS//chr8:95651100-95651850.wgt.RDat	chr8:95651100-95651850	8	95651100	95651850	0	rs3096604	5.354	rs3096604	0.0112	-2.745	5.3538	28	1	top1.as	0.06579	0.0021	-5.3538	8.61e-08
23117_irnt	Leg fat-free mass (left)	analysis/predict/WEIGHTS//chr9:111880700-111882600.wgt.RDat	chr9:111880700-111882600	9	111880700	111882600	0	rs10217319	5.64	rs1533642	0.00755	3.255	1.9373	30	5	lasso.plasma	0.0196	0.0077	4.91182	9.02e-07
23117_irnt	Leg fat-free mass (left)	analysis/predict/WEIGHTS//chr9:120404700-120405850.wgt.RDat	chr9:120404700-120405850	9	120404700	120405850	0	rs957512	-5.1802	rs957512	0.0443	-6.21	-5.1802	23	1	top1.qtl	0.086	1.5e-10	5.1802	2.22e-07
23117_irnt	Leg fat-free mass (left)	analysis/predict/WEIGHTS//chr9:127951100-127952950.wgt.RDat	chr9:127951100-127952950	9	127951100	127952950	0	rs501963	5.1204	rs10760394	-0.00305	3.469	5.1062	14	1	top1.qtl	0.0261	0.00035	4.9334	8.08e-07
23117_irnt	Leg fat-free mass (left)	analysis/predict/WEIGHTS//chr9:36985850-36986950.wgt.RDat	chr9:36985850-36986950	9	36985850	36986950	0	rs3780168	-4.8373	rs10814495	-0.0116	-2.898	-2.1663	38	1	top1.qtl	0.019	0.0019	4.8373	1.32e-06
23117_irnt	Leg fat-free mass (left)	analysis/predict/WEIGHTS//chr17:29645350-29647050.wgt.RDat	chr17:29645350-29647050	17	29645350	29647050	0	rs7226006	7.636	rs3785956	-0.0217	2.109	6.9425	21	1	top1	0.012	0.011	6.9425	3.85e-12
23117_irnt	Leg fat-free mass (left)	analysis/predict/WEIGHTS//chr17:38277300-38280900.wgt.RDat	chr17:38277300-38280900	17	38277300	38280900	0	rs2071570	5.0352	rs7211770	0.0287	3.659	4.8936	10	1	top1.qtl	0.0875	0.00082	4.89	9.9e-07
23117_irnt	Leg fat-free mass (left)	analysis/predict/WEIGHTS//chr17:38374900-38376750.wgt.RDat	chr17:38374900-38376750	17	38374900	38376750	0	rs12103921	6.161	rs8082192	0.0148	4.304	6.1369	8	1	top1	0.033	6.2e-05	6.1369	8.41e-10
23117_irnt	Leg fat-free mass (left)	analysis/predict/WEIGHTS//chr17:38486650-38489200.wgt.RDat	chr17:38486650-38489200	17	38486650	38489200	0	rs2715554	5.3556	rs2715554	0.019	-2.612	5.3556	8	1	top1.as	0.0631	0.014	-5.3556	8.53e-08
23117_irnt	Leg fat-free mass (left)	analysis/predict/WEIGHTS//chr5:137827000-137828600.wgt.RDat	chr5:137827000-137828600	5	137827000	137828600	0	rs11741807	4.8899	rs6895528	0.0818	-2.908	4.66	14	1	top1	0.0818	0.0024	-4.66	3.14e-06
23117_irnt	Leg fat-free mass (left)	analysis/predict/WEIGHTS//chr5:153102900-153103650.wgt.RDat	chr5:153102900-153103650	5	153102900	153103650	0	rs6878548	-5.415	rs13180912	-0.014	-2.241	-1.13	28	1	top1.qtl	0.016	0.004	-5.237	1.63e-07
23117_irnt	Leg fat-free mass (left)	analysis/predict/WEIGHTS//chr17:43249250-43250650.wgt.RDat	chr17:43249250-43250650	17	43249250	43250650	0	rs11657325	-7.1508	rs4792819	0.0949	-4.803	-6.5753	10	1	top1	0.042	7.2e-06	6.5753	4.86e-11
23117_irnt	Leg fat-free mass (left)	analysis/predict/WEIGHTS//chr17:46124450-46127200.wgt.RDat	chr17:46124450-46127200	17	46124450	46127200	0	rs3764400	6.067	rs12051	-0.00333	2.676	0.0294	26	14	lasso	0.0461	2.6e-06	-5.07968	3.78e-07
23117_irnt	Leg fat-free mass (left)	analysis/predict/WEIGHTS//chr17:46184200-46186100.wgt.RDat	chr17:46184200-46186100	17	46184200	46186100	0	rs9890691	5.762	rs1860862	0.00715	2.341	3.9254	15	14	lasso.as	0.0422	0.0003	-4.89055	1.01e-06
23117_irnt	Leg fat-free mass (left)	analysis/predict/WEIGHTS//chr17:46893800-46895300.wgt.RDat	chr17:46893800-46895300	17	46893800	46895300	0	rs8073596	6.1041	rs8073596	-0.0122	2.272	6.10406	15	1	top1.qtl	0.016	0.0043	6.1	1.03e-09
23117_irnt	Leg fat-free mass (left)	analysis/predict/WEIGHTS//chr17:61849500-61853150.wgt.RDat	chr17:61849500-61853150	17	61849500	61853150	0	rs2665840	-9.222	rs9891018	0.00331	1.797	8.932	16	1	top1.qtl	0.0231	0.00071	8.97	2.98e-19
23117_irnt	Leg fat-free mass (left)	analysis/predict/WEIGHTS//chr17:61925850-61927400.wgt.RDat	chr17:61925850-61927400	17	61925850	61927400	0	rs2727331	-9.855	rs2854218	-0.0555	2.592	9.2342	15	1	top1.qtl	0.0099	0.02	9.23	2.6e-20
23117_irnt	Leg fat-free mass (left)	analysis/predict/WEIGHTS//chr17:62008350-62009800.wgt.RDat	chr17:62008350-62009800	17	62008350	62009800	0	rs2532111	-11.775	rs2286565	-0.00777	-1.333	2.463	15	1	top1.qtl	0.076	0.011	6.22	4.83e-10
23117_irnt	Leg fat-free mass (left)	analysis/predict/WEIGHTS//chr1:151042300-151044400.wgt.RDat	chr1:151042300-151044400	1	151042300	151044400	0	rs6664387	-5.2303	rs6664387	0.0376	1.134	-5.2303	13	1	top1	0.0376	0.0081	-5.2303	1.69e-07
23117_irnt	Leg fat-free mass (left)	analysis/predict/WEIGHTS//chr1:154980500-154983050.wgt.RDat	chr1:154980500-154983050	1	154980500	154983050	0	rs905938	13.129	rs905938	0.0764	1.13	13.129	14	1	top1	0.076	0.0039	13.129	2.25e-39
23117_irnt	Leg fat-free mass (left)	analysis/predict/WEIGHTS//chr1:155099700-155103200.wgt.RDat	chr1:155099700-155103200	1	155099700	155103200	0	rs10157801	-7.2495	rs6665822	-0.00486	-2.305	-3.7396	18	1	top1.qtl	0.0154	0.0049	5.2111	1.88e-07
23117_irnt	Leg fat-free mass (left)	analysis/predict/WEIGHTS//chr1:155111850-155113550.wgt.RDat	chr1:155111850-155113550	1	155111850	155113550	0	rs4276913	-7.2728	rs4971079	-0.00747	2.974	-4.9385	16	1	top1	0.0209	0.0012	-4.9385	7.87e-07
23117_irnt	Leg fat-free mass (left)	analysis/predict/WEIGHTS//chr5:77655150-77657550.wgt.RDat	chr5:77655150-77657550	5	77655150	77657550	0	rs11749979	-5.9714	rs10053035	-0.0022	-2.372	-3.52	16	1	top1.qtl	0.019	0.002	-5.1457	2.67e-07
23117_irnt	Leg fat-free mass (left)	analysis/predict/WEIGHTS//chr5:87563750-87565750.wgt.RDat	chr5:87563750-87565750	5	87563750	87565750	0	rs33703	-6.8372	rs33704	0.145	0.514	-6.82	11	1	top1	0.14451	0.007	-6.82	9.33e-12
23117_irnt	Leg fat-free mass (left)	analysis/predict/WEIGHTS//chr1:16471350-16472000.wgt.RDat	chr1:16471350-16472000	1	16471350	16472000	0	rs1566145	4.8488	rs11260744	-0.0941	-1.2	0.58198	37	1	top1.as	0.44565	0.015	4.8283	1.38e-06
23117_irnt	Leg fat-free mass (left)	analysis/predict/WEIGHTS//chr1:1708950-1711550.wgt.RDat	chr1:1708950-1711550	1	1708950	1711550	0	rs12044597	-6.1956	rs876029	-0.00867	-1.709	-1.3374	18	1	top1.qtl	0.01	0.017	-5.4574	4.83e-08
23117_irnt	Leg fat-free mass (left)	analysis/predict/WEIGHTS//chr1:182979200-182980200.wgt.RDat	chr1:182979200-182980200	1	182979200	182980200	0	rs4652764	4.8782	rs4651138	-0.0149	-2.835	4.8763	22	1	top1.as	0.014	0.0065	-4.8763	1.08e-06
23117_irnt	Leg fat-free mass (left)	analysis/predict/WEIGHTS//chr1:182991550-182994100.wgt.RDat	chr1:182991550-182994100	1	182991550	182994100	0	rs4652769	4.9067	rs4454510	0.0887	-8.487	4.8472	19	1	top1	0.106	1e-12	-4.8472	1.25e-06
23117_irnt	Leg fat-free mass (left)	analysis/predict/WEIGHTS//chr1:1849750-1851600.wgt.RDat	chr1:1849750-1851600	1	1849750	1851600	0	rs2474460	5.9405	rs2748988	-0.000204	6.141	5.8253	26	1	top1.qtl	0.1149	9.3e-14	5.8253	5.7e-09
23117_irnt	Leg fat-free mass (left)	analysis/predict/WEIGHTS//chr18:57961150-57961650.wgt.RDat	chr18:57961150-57961650	18	57961150	57961650	0	rs9675886	13.91	rs1457490	-0.055244	-2.413	-4.32318	12	1	top1.qtl	0.014	0.0076	7.4151	1.22e-13
23117_irnt	Leg fat-free mass (left)	analysis/predict/WEIGHTS//chr16:30644900-30646750.wgt.RDat	chr16:30644900-30646750	16	30644900	30646750	0	rs7186852	6.44	rs9925025	0.0571	3.432	6.2779	4	1	top1.as	0.0578	0.0049	6.2779	3.43e-10
23117_irnt	Leg fat-free mass (left)	analysis/predict/WEIGHTS//chr16:30933000-30936200.wgt.RDat	chr16:30933000-30936200	16	30933000	30936200	0	rs8046707	-6.69	rs7200879	-0.014	-2.57	4.7922	15	1	top1	0.027	0.00026	-4.7922	1.65e-06
23117_irnt	Leg fat-free mass (left)	analysis/predict/WEIGHTS//chr16:31043800-31045750.wgt.RDat	chr16:31043800-31045750	16	31043800	31045750	0	rs9939417	-7.746	rs35468353	0.0109	-1.167	3.9409	7	2	lasso	0.011	0.017	-6.89498	5.39e-12
23117_irnt	Leg fat-free mass (left)	analysis/predict/WEIGHTS//chr16:31119350-31120850.wgt.RDat	chr16:31119350-31120850	16	31119350	31120850	0	rs9923231	-7.692	rs2359612	0.00858	-0.929	-7.579	20	1	top1.qtl	0.072	0.012	6.9768	3.02e-12
23117_irnt	Leg fat-free mass (left)	analysis/predict/WEIGHTS//chr16:31127850-31130050.wgt.RDat	chr16:31127850-31130050	16	31127850	31130050	0	rs9923231	-7.692	rs2884737	0.0268	-3.784	-6.9768	19	8	lasso.plasma	0.014	0.0069	6.29323	3.11e-10
23117_irnt	Leg fat-free mass (left)	analysis/predict/WEIGHTS//chr16:31140750-31142200.wgt.RDat	chr16:31140750-31142200	16	31140750	31142200	0	rs12597511	-7.572	rs1060506	0.0478	2.462	4.6956	17	1	top1.qtl	0.1265	0.0036	-4.7296	2.25e-06
23117_irnt	Leg fat-free mass (left)	analysis/predict/WEIGHTS//chr16:31152800-31154650.wgt.RDat	chr16:31152800-31154650	16	31152800	31154650	0	rs12597511	-7.572	rs1060506	0.052	-3.232	4.6956	14	1	top1.as	0.0671	0.0033	-4.6956	2.66e-06
23117_irnt	Leg fat-free mass (left)	analysis/predict/WEIGHTS//chr16:4526150-4527650.wgt.RDat	chr16:4526150-4527650	16	4526150	4527650	0	rs17761715	-3.209	rs6500605	0.0112	-1.294	-2.7546	12	2	lasso	0.018	0.0026	4.67332	2.96e-06
23117_irnt	Leg fat-free mass (left)	analysis/predict/WEIGHTS//chr16:4851350-4853400.wgt.RDat	chr16:4851350-4853400	16	4851350	4853400	0	rs930855	-6.795	rs930854	0.0377	0.897	-6.6806	21	1	top1	0.0377	0.0022	-6.6806	2.38e-11
23117_irnt	Leg fat-free mass (left)	analysis/predict/WEIGHTS//chr16:53537350-53538250.wgt.RDat	chr16:53537350-53538250	16	53537350	53538250	0	rs3809634	8.891	rs3743772	0.0152	-3.275	-3.1243	22	15	lasso	0.0141	0.0067	6.68827	2.26e-11
23117_irnt	Leg fat-free mass (left)	analysis/predict/WEIGHTS//chr16:710200-711400.wgt.RDat	chr16:710200-711400	16	710200	711400	0	rs1128550	6.106	rs3752490	-0.00557	-3.331	5.9878	27	1	top1	0.0198	0.0016	-5.9878	2.13e-09
23117_irnt	Leg fat-free mass (left)	analysis/predict/WEIGHTS//chr16:81668550-81670350.wgt.RDat	chr16:81668550-81670350	16	81668550	81670350	0	rs7184768	5.758	rs7201632	-0.00257	3.299	5.4123	28	1	top1	0.01	0.019	5.4123	6.22e-08
23117_irnt	Leg fat-free mass (left)	analysis/predict/WEIGHTS//chr16:88769800-88770600.wgt.RDat	chr16:88769800-88770600	16	88769800	88770600	0	rs2242171	-7.225	rs11641365	-0.00349	3.242	0.26999	33	1	top1.qtl	0.0313	0.003	4.8286	1.37e-06
23117_irnt	Leg fat-free mass (left)	analysis/predict/WEIGHTS//chr17:29421350-29423350.wgt.RDat	chr17:29421350-29423350	17	29421350	29423350	0	rs4239229	7.6105	rs12449302	0.0637	0.591	7.59852	11	1	top1.as	0.05247	0.0044	-7.504	6.19e-14
23117_irnt	Leg fat-free mass (left)	analysis/predict/WEIGHTS//chr17:29640150-29641100.wgt.RDat	chr17:29640150-29641100	17	29640150	29641100	0	rs9892839	7.6736	rs7226006	0.0305	-3.209	7.636	20	1	top1.as	0.0433	0.0095	-6.7879	1.14e-11
23117_irnt	Leg fat-free mass (left)	analysis/predict/WEIGHTS//chr5:130422900-130423750.wgt.RDat	chr5:130422900-130423750	5	130422900	130423750	0	rs3891636	-8.8465	rs12153520	-0.0122	-2.462	-7.07	12	1	top1.qtl	0.0098	0.02	7.0706	1.54e-12
23117_irnt	Leg fat-free mass (left)	analysis/predict/WEIGHTS//chr5:130474250-130474600.wgt.RDat	chr5:130474250-130474600	5	130474250	130474600	0	rs2107511	-6.1658	rs3864283	0.246	-0.85	-6.16	3	1	top1	0.24625	0.0095	6.16	7.3e-10
23117_irnt	Leg fat-free mass (left)	analysis/predict/WEIGHTS//chr5:131562300-131564350.wgt.RDat	chr5:131562300-131564350	5	131562300	131564350	0	rs11955347	8.5008	rs11955347	0.00496	-5.123	8.5	23	1	top1	0.054	3.7e-07	-8.5	1.88e-17
23117_irnt	Leg fat-free mass (left)	analysis/predict/WEIGHTS//chr5:137666500-137668300.wgt.RDat	chr5:137666500-137668300	5	137666500	137668300	0	rs4835778	7.754	rs3756766	-0.0051	1.654	0.357	15	5	lasso	0.0165	0.0037	7.31976	2.48e-13
23117_irnt	Leg fat-free mass (left)	analysis/predict/WEIGHTS//chr2:71558450-71560150.wgt.RDat	chr2:71558450-71560150	2	71558450	71560150	0	rs2058899	7.048	rs2542501	0.000833	2.017	2.83	11	1	top1.qtl	0.02015	0.017	-5.03831	4.7e-07
23117_irnt	Leg fat-free mass (left)	analysis/predict/WEIGHTS//chr5:139016550-139018150.wgt.RDat	chr5:139016550-139018150	5	139016550	139018150	0	rs187167	5.614	rs356447	0.469	-2.265	4.76	8	2	lasso.as	0.4705	0.0038	-4.9777	6.43e-07
23117_irnt	Leg fat-free mass (left)	analysis/predict/WEIGHTS//chr17:78754150-78754450.wgt.RDat	chr17:78754150-78754450	17	78754150	78754450	0	rs11150744	-6.6355	rs9894401	0.13	-3.444	5.2277	20	1	top1.qtl	0.2	0.0077	-5.23	1.72e-07
23117_irnt	Leg fat-free mass (left)	analysis/predict/WEIGHTS//chr5:170877450-170878650.wgt.RDat	chr5:170877450-170878650	5	170877450	170878650	0	rs4073717	-9.792	rs4073716	0.0223	-1.883	7.8	17	1	top1.qtl	0.012	0.011	-9.792	1.22e-22
23117_irnt	Leg fat-free mass (left)	analysis/predict/WEIGHTS//chr5:173390300-173391600.wgt.RDat	chr5:173390300-173391600	5	173390300	173391600	0	rs1564823	-5.1277	rs1564823	-0.0321	2.766	-5.13	16	1	top1	0.014	0.0065	-5.13	2.93e-07
23117_irnt	Leg fat-free mass (left)	analysis/predict/WEIGHTS//chr5:176559350-176562250.wgt.RDat	chr5:176559350-176562250	5	176559350	176562250	0	rs1052432	6.1566	rs351861	0.0362	-1.059	4.48	9	1	top1.as	0.0437	0.0071	6.02	1.71e-09
23117_irnt	Leg fat-free mass (left)	analysis/predict/WEIGHTS//chr2:24232400-24234400.wgt.RDat	chr2:24232400-24234400	2	24232400	24234400	0	rs17763224	-6.773	rs3204	0.142	3.877	5.81	17	1	top1	0.1417	0.0021	5.8075	6.34e-09
23117_irnt	Leg fat-free mass (left)	analysis/predict/WEIGHTS//chr2:242640300-242643050.wgt.RDat	chr2:242640300-242643050	2	242640300	242643050	0	rs7601544	4.218	rs7601544	0.009	6.073	4.22	5	4	lasso.plasma	0.107	7.7e-13	4.69438	2.67e-06
23117_irnt	Leg fat-free mass (left)	analysis/predict/WEIGHTS//chr2:27631050-27633100.wgt.RDat	chr2:27631050-27633100	2	27631050	27633100	0	rs1728918	-9.277	rs2911713	-0.00752	-2.393	4.13	13	7	lasso.plasma	0.025	0.00048	-7.88273	3.2e-15
23117_irnt	Leg fat-free mass (left)	analysis/predict/WEIGHTS//chr17:7381750-7383550.wgt.RDat	chr17:7381750-7383550	17	7381750	7383550	0	rs9217	5.47	rs2228128	-0.00344	-2.124	-3.0706	30	2	lasso	0.02292	0.00076	4.81202	1.49e-06
23117_irnt	Leg fat-free mass (left)	analysis/predict/WEIGHTS//chr17:7553650-7555750.wgt.RDat	chr17:7553650-7555750	17	7553650	7555750	0	rs1642763	7.2388	rs1619016	-0.00833	2.354	3.9719	30	1	top1.qtl	0.0145	0.0061	4.84	1.33e-06
23117_irnt	Leg fat-free mass (left)	analysis/predict/WEIGHTS//chr5:74906900-74908250.wgt.RDat	chr5:74906900-74908250	5	74906900	74908250	0	rs253407	-10.44	rs1018119	0.42	-10.086	-5.08	15	1	top1.qtl	0.17	1.9e-20	5.08218	3.73e-07
23117_irnt	Leg fat-free mass (left)	analysis/predict/WEIGHTS//chr5:75012200-75013950.wgt.RDat	chr5:75012200-75013950	5	75012200	75013950	0	rs2307111	-12.5177	rs7730516	-0.00859	-2.487	-10.6	23	1	top1.qtl	0.0099	0.02	10.6478	1.79e-26
23117_irnt	Leg fat-free mass (left)	analysis/predict/WEIGHTS//chr11:66045000-66046750.wgt.RDat	chr11:66045000-66046750	11	66045000	66046750	0	rs12363523	-6.627	rs12363523	-0.00827	2.134	-6.627	27	1	top1.qtl	0.0109	0.015	-6.627	3.43e-11
23117_irnt	Leg fat-free mass (left)	analysis/predict/WEIGHTS//chr2:85842950-85844450.wgt.RDat	chr2:85842950-85844450	2	85842950	85844450	0	rs14976	5.809	rs14976	0.019	-2.267	5.81	8	1	top1.as	0.0289	0.02	-5.81	6.27e-09
23117_irnt	Leg fat-free mass (left)	analysis/predict/WEIGHTS//chr11:68079650-68081900.wgt.RDat	chr11:68079650-68081900	11	68079650	68081900	0	rs312018	6.434	rs312018	-0.0343	1.643	6.4343	14	1	top1.qtl	0.011	0.016	-6.333	2.4e-10
23117_irnt	Leg fat-free mass (left)	analysis/predict/WEIGHTS//chr18:20714750-20717500.wgt.RDat	chr18:20714750-20717500	18	20714750	20717500	0	rs7235010	-11.406	rs11082304	-0.009299	2.533	-9.329	16	7	lasso	0.014	0.0065	-8.06594	7.27e-16
23117_irnt	Leg fat-free mass (left)	analysis/predict/WEIGHTS//chr18:46064950-46067900.wgt.RDat	chr18:46064950-46067900	18	46064950	46067900	0	rs12454113	-3.949	rs4939777	0.009832	-2.625	-2.2156	21	3	lasso.plasma	0.0307	0.00011	4.9708	6.67e-07
23117_irnt	Leg fat-free mass (left)	analysis/predict/WEIGHTS//chr18:52495150-52496800.wgt.RDat	chr18:52495150-52496800	18	52495150	52496800	0	rs3764512	5.886	rs8085272	0.025676	-4.022	5.5417	23	4	lasso.plasma	0.029	0.00018	-4.7236	2.32e-06
23117_irnt	Leg fat-free mass (left)	analysis/predict/WEIGHTS//chr18:52496950-52497600.wgt.RDat	chr18:52496950-52497600	18	52496950	52497600	0	rs3764512	5.886	rs3764512	0.044232	-2.087	5.8863	23	1	top1.qtl	0.0108	0.016	-5.5262	3.27e-08
23117_irnt	Leg fat-free mass (left)	analysis/predict/WEIGHTS//chr5:36240850-36243050.wgt.RDat	chr5:36240850-36243050	5	36240850	36243050	0	rs10512640	-5.411	rs11739323	-0.00123	-2.476	-4.34	15	3	lasso.plasma	0.0102	0.018	5.33267	9.68e-08
23117_irnt	Leg fat-free mass (left)	analysis/predict/WEIGHTS//chr18:60742000-60742850.wgt.RDat	chr18:60742000-60742850	18	60742000	60742850	0	rs9951893	5.446	rs8088739	-0.007699	-2.289	5.0244	12	1	top1	0.0114	0.014	-5.0244	5.05e-07
23117_irnt	Leg fat-free mass (left)	analysis/predict/WEIGHTS//chr19:10304300-10306100.wgt.RDat	chr19:10304300-10306100	19	10304300	10306100	0	rs4804125	4.791	rs10424964	-0.00196	2.08	1.7987	15	1	top1.qtl	0.0235	0.00066	4.7663	1.88e-06
23117_irnt	Leg fat-free mass (left)	analysis/predict/WEIGHTS//chr19:10705650-10707450.wgt.RDat	chr19:10705650-10707450	19	10705650	10707450	0	rs8106664	7.133	rs7252007	0.0199	4.939	4.849	19	13	lasso.plasma	0.096	1.3e-11	5.2263	1.73e-07
23117_irnt	Leg fat-free mass (left)	analysis/predict/WEIGHTS//chr19:18811200-18812450.wgt.RDat	chr19:18811200-18812450	19	18811200	18812450	0	rs4808844	-5.576	rs4808844	0.0051	-4.902	-5.5759	8	1	top1.qtl	0.058	1.3e-07	5.5759	2.46e-08
23117_irnt	Leg fat-free mass (left)	analysis/predict/WEIGHTS//chr11:65639800-65641750.wgt.RDat	chr11:65639800-65641750	11	65639800	65641750	0	rs654638	-6.244	rs1939212	-0.00425	-2.272	3.4924	34	1	top1.qtl	0.0109	0.015	5.1818	2.2e-07
23117_irnt	Leg fat-free mass (left)	analysis/predict/WEIGHTS//chr2:44395850-44397500.wgt.RDat	chr2:44395850-44397500	2	44395850	44397500	0	rs7593987	5.004	rs6754654	0.0115	-1.657	2.56	31	1	top1.qtl	0.0354	0.0082	-5.0036	5.63e-07
23117_irnt	Leg fat-free mass (left)	analysis/predict/WEIGHTS//chr11:67070100-67072250.wgt.RDat	chr11:67070100-67072250	11	67070100	67072250	0	rs4255546	4.796	rs4930418	0.0885	3.76	4.7576	10	1	top1.as	0.1064	0.0015	4.7576	1.96e-06
23117_irnt	Leg fat-free mass (left)	analysis/predict/WEIGHTS//chr17:76778550-76779300.wgt.RDat	chr17:76778550-76779300	17	76778550	76779300	0	rs1057040	6.8049	rs3744800	0.131	4.231	6.0894	18	1	top1	0.131	2.5e-05	6.0894	1.13e-09
23117_irnt	Leg fat-free mass (left)	analysis/predict/WEIGHTS//chr11:68414500-68415300.wgt.RDat	chr11:68414500-68415300	11	68414500	68415300	0	rs4930585	-9.183	rs882979	0.0293	-2.454	-6.5476	13	1	top1.qtl	0.1025	0.016	5.5188	3.41e-08
23117_irnt	Leg fat-free mass (left)	analysis/predict/WEIGHTS//chr11:68621950-68623500.wgt.RDat	chr11:68621950-68623500	11	68621950	68623500	0	rs7131462	7.733	rs679596	0.00207	2.926	7.6326	16	1	top1.qtl	0.04572	2.9e-06	7.6631	1.81e-14
23117_irnt	Leg fat-free mass (left)	analysis/predict/WEIGHTS//chr11:68631250-68632000.wgt.RDat	chr11:68631250-68632000	11	68631250	68632000	0	rs7131462	7.733	rs625459	0.0705	-3.64	-4.7772	12	1	top1	0.015	0.0059	4.7772	1.78e-06
23117_irnt	Leg fat-free mass (left)	analysis/predict/WEIGHTS//chr11:68637100-68638350.wgt.RDat	chr11:68637100-68638350	11	68637100	68638350	0	rs2060982	7.716	rs686877	0.0766	10.285	6.1478	14	4	lasso.plasma	0.244	2.8e-29	5.45263	4.96e-08
23117_irnt	Leg fat-free mass (left)	analysis/predict/WEIGHTS//chr2:27971600-27972550.wgt.RDat	chr2:27971600-27972550	2	27971600	27972550	0	rs12994085	7.658	rs10196039	-0.0298	1.928	1.4881	9	3	lasso	0.025	0.00041	-4.76771	1.86e-06
23117_irnt	Leg fat-free mass (left)	analysis/predict/WEIGHTS//chr5:123124850-123125200.wgt.RDat	chr5:123124850-123125200	5	123124850	123125200	0	rs257139	5.802	rs25767	0.0815	-2.711	2.31	36	5	lasso.as	0.25783	0.016	-5.25736	1.46e-07
23117_irnt	Leg fat-free mass (left)	analysis/predict/WEIGHTS//chr5:130232700-130234050.wgt.RDat	chr5:130232700-130234050	5	130232700	130234050	0	rs4705851	-9.096	rs6898224	-0.0139	-2.894	-7.11	14	1	top1.qtl	0.016	0.0047	7.1066	1.19e-12
23117_irnt	Leg fat-free mass (left)	analysis/predict/WEIGHTS//chr2:27851050-27852850.wgt.RDat	chr2:27851050-27852850	2	27851050	27852850	0	rs2068834	-9	rs6547740	-0.00214	3.479	-1.75	23	7	lasso.plasma	0.034	5.2e-05	-5.76016	8.4e-09
23117_irnt	Leg fat-free mass (left)	analysis/predict/WEIGHTS//chr20:33102850-33105150.wgt.RDat	chr20:33102850-33105150	20	33102850	33105150	0	rs6059875	-10.396	rs6088515	0.002681	1.174	-9.0485	12	1	lasso.as	0.04219	0.00067	10.4	3.09e-25
23117_irnt	Leg fat-free mass (left)	analysis/predict/WEIGHTS//chr2:28929450-28929950.wgt.RDat	chr2:28929450-28929950	2	28929450	28929950	0	rs4666118	5.038	rs9309664	-0.0494	-2.5	5.03	10	1	top1	0.02	0.0016	-5.027	4.98e-07
23117_irnt	Leg fat-free mass (left)	analysis/predict/WEIGHTS//chr20:31407100-31409250.wgt.RDat	chr20:31407100-31409250	20	31407100	31409250	0	rs410488	4.827	rs410488	0.327795	-6.568	4.8275	22	1	top1.as	0.32849	9.2e-16	-4.6721	2.98e-06
23117_irnt	Leg fat-free mass (left)	analysis/predict/WEIGHTS//chr17:76777100-76778500.wgt.RDat	chr17:76777100-76778500	17	76777100	76778500	0	rs1057040	6.8049	rs3744801	-0.00348	1.678	6.27232	18	1	top1.as	0.0219	0.0095	6.27232	3.56e-10
23117_irnt	Leg fat-free mass (left)	analysis/predict/WEIGHTS//chr6:130339650-130342450.wgt.RDat	chr6:130339650-130342450	6	130339650	130342450	0	rs7740188	15.271	rs945889	0.0897	1.446	-4.8134	23	1	top1.as	0.2737	0.001	-15.1	1.83e-51
23117_irnt	Leg fat-free mass (left)	analysis/predict/WEIGHTS//chr20:25227800-25229850.wgt.RDat	chr20:25227800-25229850	20	25227800	25229850	0	rs3746337	5.043	rs8184820	0.0204	2.543	4.9656	19	1	top1.qtl	0.0179	0.0026	4.6215	3.81e-06
23117_irnt	Leg fat-free mass (left)	analysis/predict/WEIGHTS//chr5:37483650-37484450.wgt.RDat	chr5:37483650-37484450	5	37483650	37484450	0	rs1829292	-7.8114	rs11957546	0.0446	-3.696	-5.08	3	1	top1	0.019	0.0022	5.08	3.83e-07
23117_irnt	Leg fat-free mass (left)	analysis/predict/WEIGHTS//chr20:32272450-32274500.wgt.RDat	chr20:32272450-32274500	20	32272450	32274500	0	rs3213150	-9.518	rs3213183	-0.00147	2.099	-9.4735	11	1	top1.qtl	0.0119	0.012	-5.525	3.29e-08
23117_irnt	Leg fat-free mass (left)	analysis/predict/WEIGHTS//chr19:19515750-19517850.wgt.RDat	chr19:19515750-19517850	19	19515750	19517850	0	rs2965180	-5.651	rs10415849	-0.0037	3.953	-5.2451	8	3	lasso.plasma	0.0498	1.1e-06	-6.09298	1.11e-09
23117_irnt	Leg fat-free mass (left)	analysis/predict/WEIGHTS//chr6:142290500-142291600.wgt.RDat	chr6:142290500-142291600	6	142290500	142291600	0	rs12216113	-4.559	rs9496212	-0.0291	1.894	-0.5202	17	9	lasso	0.011	0.015	-5.18919	2.11e-07
23117_irnt	Leg fat-free mass (left)	analysis/predict/WEIGHTS//chr5:37522450-37522700.wgt.RDat	chr5:37522450-37522700	5	37522450	37522700	0	rs1829292	-7.8114	rs11957546	0.0833	-0.874	-5.08	5	1	top1.qtl	0.01	0.017	5.0524	4.36e-07
23117_irnt	Leg fat-free mass (left)	analysis/predict/WEIGHTS//chr17:78717500-78718850.wgt.RDat	chr17:78717500-78718850	17	78717500	78718850	0	rs8072229	-6.7269	rs9899843	0.0423	-1.766	4.5424	20	1	top1.as	0.013	0.0084	5.0149	5.31e-07
23117_irnt	Leg fat-free mass (left)	analysis/predict/WEIGHTS//chr17:76799400-76800000.wgt.RDat	chr17:76799400-76800000	17	76799400	76800000	0	rs1057040	6.8049	rs8072569	0.0378	-4.327	6.1441	22	1	top1.qtl	0.028	0.00021	-6.14	8.04e-10
23117_irnt	Leg fat-free mass (left)	analysis/predict/WEIGHTS//chr6:126660850-126662450.wgt.RDat	chr6:126660850-126662450	6	126660850	126662450	0	rs6907898	11.496	rs6907898	0.0129	-2.735	11.496	10	1	top1.as	0.03509	0.008	-7.17	7.52e-13
23118_irnt	Leg predicted mass (left)	analysis/predict/WEIGHTS//chr16:15148750-15150250.wgt.RDat	chr16:15148750-15150250	16	15148750	15150250	0	rs4500751	-6.815	rs4985124	-0.0182	2.521	-6.7225	27	1	top1.qtl	0.024	0.00065	-6.7225	1.79e-11
23118_irnt	Leg predicted mass (left)	analysis/predict/WEIGHTS//chr11:832200-834150.wgt.RDat	chr11:832200-834150	11	832200	834150	0	rs11246328	-6.535	rs7126805	0.0513	2.934	-4.83	27	1	top1	0.0513	0.0012	-4.83	1.39e-06
23118_irnt	Leg predicted mass (left)	analysis/predict/WEIGHTS//chr15:99543150-99543700.wgt.RDat	chr15:99543150-99543700	15	99543150	99543700	0	rs2089608	5.96	rs2089608	-0.00841	-1.793	5.9605	17	1	lasso	0.012	0.01	-5.9605	2.51e-09
23118_irnt	Leg predicted mass (left)	analysis/predict/WEIGHTS//chr1:107598750-107600700.wgt.RDat	chr1:107598750-107600700	1	107598750	107600700	0	rs1730850	5.596	rs1730865	0.109	7.117	5.4741	15	7	lasso	0.13	1e-07	5.57167	2.52e-08
23118_irnt	Leg predicted mass (left)	analysis/predict/WEIGHTS//chr12:123131400-123131950.wgt.RDat	chr12:123131400-123131950	12	123131400	123131950	0	rs6489159	-10.515	rs3803005	0.0649	5.428	-10.3239	17	7	lasso	0.037	2.5e-05	-10.064	7.97e-24
23118_irnt	Leg predicted mass (left)	analysis/predict/WEIGHTS//chr15:99557500-99559300.wgt.RDat	chr15:99557500-99559300	15	99557500	99559300	0	rs2663101	5.977	rs10468173	-0.00203	3.941	5.92875	18	1	top1	0.023	0.00079	5.92875	3.05e-09
23118_irnt	Leg predicted mass (left)	analysis/predict/WEIGHTS//chr1:2063950-2065600.wgt.RDat	chr1:2063950-2065600	1	2063950	2065600	0	rs3107151	5.918	rs262672	0.103	2.662	5.3121	36	1	top1.as	0.1511	0.018	4.9629	6.94e-07
23118_irnt	Leg predicted mass (left)	analysis/predict/WEIGHTS//chr16:28620100-28622000.wgt.RDat	chr16:28620100-28622000	16	28620100	28622000	0	rs4788069	10.549	rs4788069	-0.00407	2.573	10.5486	8	5	lasso	0.01215	0.011	4.68673	2.78e-06
23118_irnt	Leg predicted mass (left)	analysis/predict/WEIGHTS//chr13:115000000-115001750.wgt.RDat	chr13:115000000-115001750	13	115000000	115001750	0	rs7994573	-5.45	rs9314907	-0.000453	5.345	-5.2625	21	1	top1	0.12138	1.8e-14	-5.2625	1.42e-07
23118_irnt	Leg predicted mass (left)	analysis/predict/WEIGHTS//chr13:27998000-28001050.wgt.RDat	chr13:27998000-28001050	13	27998000	28001050	0	rs1218824	-6.564	rs3759433	0.0446	5.052	5.0993	32	1	top1.qtl	0.0628	5.3e-05	5.0993	3.41e-07
23118_irnt	Leg predicted mass (left)	analysis/predict/WEIGHTS//chr16:19728300-19730500.wgt.RDat	chr16:19728300-19730500	16	19728300	19730500	0	rs8055485	-4.735	rs3829539	0.0461	-2.817	-4.663	14	1	top1	0.04611	0.015	4.663	3.12e-06
23118_irnt	Leg predicted mass (left)	analysis/predict/WEIGHTS//chr15:68115100-68116650.wgt.RDat	chr15:68115100-68116650	15	68115100	68116650	0	rs4776982	-7.328	rs11071962	0.00474	-2.256	-1.322	23	1	top1.qtl	0.0096	0.021	-6.5692	5.06e-11
23118_irnt	Leg predicted mass (left)	analysis/predict/WEIGHTS//chr15:68125300-68128700.wgt.RDat	chr15:68125300-68128700	15	68125300	68128700	0	rs4776982	-7.328	rs3803522	-0.00539	-3.089	3.9126	25	13	lasso.plasma	0.0279	0.00022	-5.23941	1.61e-07
23118_irnt	Leg predicted mass (left)	analysis/predict/WEIGHTS//chr13:51086150-51087000.wgt.RDat	chr13:51086150-51087000	13	51086150	51087000	0	rs3116599	-16.833	rs1327651	-0.0316	-2.628	3.9666	25	11	lasso.as	0.1526	0.016	-11.1439	7.66e-29
23118_irnt	Leg predicted mass (left)	analysis/predict/WEIGHTS//chr13:78364650-78365700.wgt.RDat	chr13:78364650-78365700	13	78364650	78365700	0	rs1759977	-8.186	rs975739	-0.00439	-2.448	-8.155	17	1	top1	0.0103	0.018	8.155	3.49e-16
23118_irnt	Leg predicted mass (left)	analysis/predict/WEIGHTS//chr16:1392500-1394250.wgt.RDat	chr16:1392500-1394250	16	1392500	1394250	0	rs4984814	-5.308	rs8045459	-0.0112	2.236	2.5446	25	1	top1.qtl	0.015	0.0058	-5.1886	2.12e-07
23118_irnt	Leg predicted mass (left)	analysis/predict/WEIGHTS//chr13:96983600-96984550.wgt.RDat	chr13:96983600-96984550	13	96983600	96984550	0	rs4771934	6.452	rs8000148	0.094	1.256	6.3264	15	1	top1	0.094	0.021	6.3264	2.51e-10
23118_irnt	Leg predicted mass (left)	analysis/predict/WEIGHTS//chr14:104181950-104183350.wgt.RDat	chr14:104181950-104183350	14	104181950	104183350	0	rs861528	-4.8611	rs861544	0.0453	2.634	0.61581	24	1	top1.as	0.056	0.011	4.8611	1.17e-06
23118_irnt	Leg predicted mass (left)	analysis/predict/WEIGHTS//chr16:19894050-19897550.wgt.RDat	chr16:19894050-19897550	16	19894050	19897550	0	rs13335003	-7.244	rs9938501	-0.00616	2.137	-5.5693	19	1	top1.qtl	0.0155	0.0048	-5.5693	2.56e-08
23118_irnt	Leg predicted mass (left)	analysis/predict/WEIGHTS//chr16:2202750-2206800.wgt.RDat	chr16:2202750-2206800	16	2202750	2206800	0	rs36227	-9.797	rs2078282	-0.0104	-2.529	-6.8528	13	2	lasso.plasma	0.013	0.0093	8.41	4e-17
23118_irnt	Leg predicted mass (left)	analysis/predict/WEIGHTS//chr14:35503250-35504150.wgt.RDat	chr14:35503250-35504150	14	35503250	35504150	0	rs8019741	-5.535	rs799467	-0.0113	-1.707	-2.09	21	1	top1.as	0.0799	0.0046	-5.53496	3.11e-08
23118_irnt	Leg predicted mass (left)	analysis/predict/WEIGHTS//chr14:35871000-35874800.wgt.RDat	chr14:35871000-35874800	14	35871000	35874800	0	rs3138055	6.4309	rs1022714	0.00464	-3.712	5.1914	26	1	top1	0.0147	0.0058	-5.1914	2.09e-07
23118_irnt	Leg predicted mass (left)	analysis/predict/WEIGHTS//chr14:47289350-47290000.wgt.RDat	chr14:47289350-47290000	14	47289350	47290000	0	rs11844549	5.4139	rs10132354	-0.0588	1.15	3.88	9	1	top1.qtl	0.2519	0.02	-5.29	1.21e-07
23118_irnt	Leg predicted mass (left)	analysis/predict/WEIGHTS//chr11:841050-843950.wgt.RDat	chr11:841050-843950	11	841050	843950	0	rs11246328	-6.535	rs1803956	-0.00417	-2.284	-0.351	24	1	top1.as	0.01469	0.0058	-6.2742	3.51e-10
23118_irnt	Leg predicted mass (left)	analysis/predict/WEIGHTS//chr11:9385200-9386600.wgt.RDat	chr11:9385200-9386600	11	9385200	9386600	0	rs4910048	-5.5	rs4910048	0.0162	-3.923	-5.5	11	1	top1	0.013	0.0092	5.5	3.81e-08
23118_irnt	Leg predicted mass (left)	analysis/predict/WEIGHTS//chr12:102513000-102515000.wgt.RDat	chr12:102513000-102515000	12	102513000	102515000	0	rs17529215	5.116	rs2136510	0.0203	-1.429	4.4109	20	5	lasso.plasma	0.0096	0.021	-5.09	3.63e-07
23118_irnt	Leg predicted mass (left)	analysis/predict/WEIGHTS//chr12:116688200-116688550.wgt.RDat	chr12:116688200-116688550	12	116688200	116688550	0	rs11614312	-4.815	rs11067962	0.265	-1.148	2.0281	5	1	top1.qtl	0.31784	0.0071	4.82	1.47e-06
23118_irnt	Leg predicted mass (left)	analysis/predict/WEIGHTS//chr12:122458950-122462150.wgt.RDat	chr12:122458950-122462150	12	122458950	122462150	0	rs1880030	9.137	rs1916334	-0.0134	1.909	-5.3232	19	9	lasso.plasma	0.025	0.00051	-5.79	7.16e-09
23118_irnt	Leg predicted mass (left)	analysis/predict/WEIGHTS//chr12:122667050-122668350.wgt.RDat	chr12:122667050-122668350	12	122667050	122668350	0	rs12810587	8.757	rs2292443	0.00147	-2.354	-4.8156	19	1	top1.qtl	0.062	0.0049	4.82	1.47e-06
23118_irnt	Leg predicted mass (left)	analysis/predict/WEIGHTS//chr12:122983700-122986050.wgt.RDat	chr12:122983700-122986050	12	122983700	122986050	0	rs7314638	-10.54	rs4758660	-0.00376	-1.164	-6.3258	26	1	top1.qtl	0.019	0.0021	-4.96	7.02e-07
23118_irnt	Leg predicted mass (left)	analysis/predict/WEIGHTS//chr12:123009400-123011650.wgt.RDat	chr12:123009400-123011650	12	123009400	123011650	0	rs10734924	-10.525	rs10847103	0.00556	3.609	3.7839	19	1	top1.as	0.292	0.0012	-6.4893	8.62e-11
23118_irnt	Leg predicted mass (left)	analysis/predict/WEIGHTS//chr14:24768050-24770150.wgt.RDat	chr14:24768050-24770150	14	24768050	24770150	0	rs4981504	5.0569	rs10136508	-0.00434	-2.982	1.6124	32	1	top1.as	0.0395	0.0054	-4.7355	2.19e-06
23118_irnt	Leg predicted mass (left)	analysis/predict/WEIGHTS//chr14:24808150-24809450.wgt.RDat	chr14:24808150-24809450	14	24808150	24809450	0	rs1950500	7.217	rs4981507	-0.00735	3.075	6.0168	33	13	lasso.plasma	0.0379	1.9e-05	5.63194	1.78e-08
23118_irnt	Leg predicted mass (left)	analysis/predict/WEIGHTS//chr12:132647000-132648000.wgt.RDat	chr12:132647000-132648000	12	132647000	132648000	0	rs11246940	5.122	rs9788169	0.349	-4.624	4.7734	19	1	top1.qtl	0.353	0.00063	-4.77	1.81e-06
23118_irnt	Leg predicted mass (left)	analysis/predict/WEIGHTS//chr12:133346500-133347400.wgt.RDat	chr12:133346500-133347400	12	133346500	133347400	0	rs13254	4.834	rs13254	0.0751	-3.107	4.8339	17	11	lasso	0.016	0.0046	-4.87033	1.11e-06
23118_irnt	Leg predicted mass (left)	analysis/predict/WEIGHTS//chr16:28856750-28858700.wgt.RDat	chr16:28856750-28858700	16	28856750	28858700	0	rs7187776	10.911	rs12928404	0.0357	1.637	10.777	18	1	top1.as	0.05313	0.0056	10.716	8.56e-27
23118_irnt	Leg predicted mass (left)	analysis/predict/WEIGHTS//chr16:28873850-28876100.wgt.RDat	chr16:28873850-28876100	16	28873850	28876100	0	rs7187776	10.911	rs8055982	0.0453	8.953	10.846	17	5	lasso	0.194	6.5e-23	10.711	9.03e-27
23118_irnt	Leg predicted mass (left)	analysis/predict/WEIGHTS//chr16:28962000-28963450.wgt.RDat	chr16:28962000-28963450	16	28962000	28963450	0	rs7500321	9.162	rs2081199	0.032	0.8	-5.9294	8	1	top1.as	0.043	0.0023	-5.9294	3.04e-09
23118_irnt	Leg predicted mass (left)	analysis/predict/WEIGHTS//chr3:88064750-88065300.wgt.RDat	chr3:88064750-88065300	3	88064750	88065300	0	rs17025241	-5.364	rs6785333	-0.0442	-2.164	-4.6184	12	1	top1.as	0.3355	0.0035	5.3636	8.16e-08
23118_irnt	Leg predicted mass (left)	analysis/predict/WEIGHTS//chr4:120132950-120134850.wgt.RDat	chr4:120132950-120134850	4	120132950	120134850	0	rs13113112	4.988	rs2203039	-0.00273	2.511	4.83	17	1	top1.qtl	0.015	0.006	4.83	1.39e-06
23118_irnt	Leg predicted mass (left)	analysis/predict/WEIGHTS//chr16:29831650-29833100.wgt.RDat	chr16:29831650-29833100	16	29831650	29833100	0	rs3815824	5.577	rs9923649	-0.00552	1.965	5.2612	13	1	top1	0.0131	0.0088	5.2612	1.43e-07
23118_irnt	Leg predicted mass (left)	analysis/predict/WEIGHTS//chr16:29874900-29875500.wgt.RDat	chr16:29874900-29875500	16	29874900	29875500	0	rs12917712	7.345	rs13332078	0.0595	4.155	5.3748	13	1	top1.qtl	0.021	0.0012	5.5321	3.16e-08
23118_irnt	Leg predicted mass (left)	analysis/predict/WEIGHTS//chr16:30639450-30640350.wgt.RDat	chr16:30639450-30640350	16	30639450	30640350	0	rs7186852	6.387	rs7197475	0.067	-3.881	6.229	5	1	top1.qtl	0.018	0.0028	-6.2135	5.18e-10
23118_irnt	Leg predicted mass (left)	analysis/predict/WEIGHTS//chr16:30644900-30646750.wgt.RDat	chr16:30644900-30646750	16	30644900	30646750	0	rs7186852	6.387	rs9925025	0.0571	3.432	6.2135	4	1	top1.as	0.0578	0.0049	6.2135	5.18e-10
23118_irnt	Leg predicted mass (left)	analysis/predict/WEIGHTS//chr3:49939500-49941900.wgt.RDat	chr3:49939500-49941900	3	49939500	49941900	0	rs11713193	9.338	rs11713193	0.0888	-3.367	9.3378	13	1	top1	0.08882	0.0025	-9.3378	9.84e-21
23118_irnt	Leg predicted mass (left)	analysis/predict/WEIGHTS//chr12:123633800-123636400.wgt.RDat	chr12:123633800-123636400	12	123633800	123636400	0	rs1790123	7.282	rs1790108	-0.0044	-0.977	6.1844	18	1	top1.qtl	0.0162	0.004	-6.18	6.23e-10
23118_irnt	Leg predicted mass (left)	analysis/predict/WEIGHTS//chr16:30933000-30936200.wgt.RDat	chr16:30933000-30936200	16	30933000	30936200	0	rs8046707	-6.697	rs7200879	-0.014	-2.57	4.6878	15	1	top1	0.027	0.00026	-4.6878	2.76e-06
23118_irnt	Leg predicted mass (left)	analysis/predict/WEIGHTS//chr16:31043800-31045750.wgt.RDat	chr16:31043800-31045750	16	31043800	31045750	0	rs9939417	-7.731	rs35468353	0.0109	-1.167	3.9075	7	2	lasso	0.011	0.017	-6.86977	6.43e-12
23118_irnt	Leg predicted mass (left)	analysis/predict/WEIGHTS//chr16:31119350-31120850.wgt.RDat	chr16:31119350-31120850	16	31119350	31120850	0	rs9923231	-7.668	rs2359612	0.00858	-0.929	-7.5496	20	1	top1.qtl	0.072	0.012	6.921	4.48e-12
23118_irnt	Leg predicted mass (left)	analysis/predict/WEIGHTS//chr16:31127850-31130050.wgt.RDat	chr16:31127850-31130050	16	31127850	31130050	0	rs9923231	-7.668	rs2884737	0.0268	-3.784	-6.921	19	8	lasso.plasma	0.014	0.0069	6.21	5.21e-10
23118_irnt	Leg predicted mass (left)	analysis/predict/WEIGHTS//chr13:41344400-41346150.wgt.RDat	chr13:41344400-41346150	13	41344400	41346150	0	rs4943812	-6.188	rs9549281	0.0767	-2.493	-5.0387	9	1	top1.as	0.0944	0.0015	5.0387	4.69e-07
23118_irnt	Leg predicted mass (left)	analysis/predict/WEIGHTS//chr13:41554550-41557000.wgt.RDat	chr13:41554550-41557000	13	41554550	41557000	0	rs7334701	3.337	rs9562263	0.00326	-3.541	2.6374	13	11	lasso.plasma	0.0271	0.00027	-4.64081	3.47e-06
23118_irnt	Leg predicted mass (left)	analysis/predict/WEIGHTS//chr13:50654150-50657000.wgt.RDat	chr13:50654150-50657000	13	50654150	50657000	0	rs2242482	8.375	rs2242482	-0.000766	2.894	8.3752	4	1	top1.qtl	0.0112	0.014	8.3752	5.51e-17
23118_irnt	Leg predicted mass (left)	analysis/predict/WEIGHTS//chr1:2186550-2188100.wgt.RDat	chr1:2186550-2188100	1	2186550	2188100	0	rs7547453	6.237	rs263532	0.106	1.166	5.74582	15	1	top1	0.1059	0.011	5.74582	9.15e-09
23118_irnt	Leg predicted mass (left)	analysis/predict/WEIGHTS//chr1:219329600-219330850.wgt.RDat	chr1:219329600-219330850	1	219329600	219330850	0	rs7536586	-5.199	rs7536586	-0.0139	2.559	-5.1986	16	1	top1	0.015	0.0049	-5.1986	2.01e-07
23118_irnt	Leg predicted mass (left)	analysis/predict/WEIGHTS//chr13:78659850-78660450.wgt.RDat	chr13:78659850-78660450	13	78659850	78660450	0	rs2585518	-7.289	rs1330881	0.0768	-5.4	-6.4117	25	1	top1	0.049	1.2e-06	6.4117	1.44e-10
23118_irnt	Leg predicted mass (left)	analysis/predict/WEIGHTS//chr1:23345200-23347200.wgt.RDat	chr1:23345200-23347200	1	23345200	23347200	0	rs680357	4.522	rs4654834	0.0241	-1.528	2.9651	9	4	lasso.plasma	0.026	0.0004	-5.8956	3.73e-09
23118_irnt	Leg predicted mass (left)	analysis/predict/WEIGHTS//chr1:23493650-23495750.wgt.RDat	chr1:23493650-23495750	1	23493650	23495750	0	rs623988	-6.524	rs2776815	0.000705	3.508	-6.4195	21	1	top1	0.022	0.00094	-6.4195	1.37e-10
23118_irnt	Leg predicted mass (left)	analysis/predict/WEIGHTS//chr1:26371900-26373550.wgt.RDat	chr1:26371900-26373550	1	26371900	26373550	0	rs3008226	6.293	rs3008226	0.216	-2.75	6.2931	20	1	top1.as	0.2759	0.00015	-6.2931	3.11e-10
23118_irnt	Leg predicted mass (left)	analysis/predict/WEIGHTS//chr1:26453150-26454100.wgt.RDat	chr1:26453150-26454100	1	26453150	26454100	0	rs2783637	6.532	rs17163588	-0.0474	2.518	6.3555	13	4	lasso.plasma	0.013	0.0096	6.45116	1.11e-10
23118_irnt	Leg predicted mass (left)	analysis/predict/WEIGHTS//chr1:32180000-32181850.wgt.RDat	chr1:32180000-32181850	1	32180000	32181850	0	rs2271932	5.127	rs3818788	-0.00817	1.501	-4.4643	21	1	top1.as	0.0135	0.0079	-5.1272	2.94e-07
23118_irnt	Leg predicted mass (left)	analysis/predict/WEIGHTS//chr1:32644750-32646650.wgt.RDat	chr1:32644750-32646650	1	32644750	32646650	0	rs2281385	5.494	rs16834922	0.0581	2.709	5.4267	4	1	top1.as	0.1648	0.0017	5.494	3.93e-08
23118_irnt	Leg predicted mass (left)	analysis/predict/WEIGHTS//chr1:33895500-33897050.wgt.RDat	chr1:33895500-33897050	1	33895500	33897050	0	rs6677391	-8.589	rs4653135	0.159	-1.562	1.6665	25	22	lasso.as	0.1964	0.00037	5.69431	1.24e-08
23118_irnt	Leg predicted mass (left)	analysis/predict/WEIGHTS//chr14:60952050-60953150.wgt.RDat	chr14:60952050-60953150	14	60952050	60953150	0	rs1018533	11.121	rs10151958	0.0409	-1.04	5.9599	16	1	top1.as	0.11211	0.014	5.9376	2.89e-09
23118_irnt	Leg predicted mass (left)	analysis/predict/WEIGHTS//chr14:61108850-61109600.wgt.RDat	chr14:61108850-61109600	14	61108850	61109600	0	rs3783820	8.6143	rs4899014	-0.0714	0.718	5.6276	13	1	top1.qtl	0.018	0.0027	8.61	7.04e-18
23118_irnt	Leg predicted mass (left)	analysis/predict/WEIGHTS//chr14:73392400-73394550.wgt.RDat	chr14:73392400-73394550	14	73392400	73394550	0	rs17122159	5.6657	rs7140896	0.00363	-3.563	4.695	36	7	lasso	0.0137	0.0075	-4.62351	3.77e-06
23118_irnt	Leg predicted mass (left)	analysis/predict/WEIGHTS//chr14:92505250-92507350.wgt.RDat	chr14:92505250-92507350	14	92505250	92507350	0	rs2295172	-4.8575	rs10150088	0.0453	-1.249	-4.4075	15	1	top1.as	0.0559	0.00027	-4.7876	1.69e-06
23118_irnt	Leg predicted mass (left)	analysis/predict/WEIGHTS//chr14:93117850-93120800.wgt.RDat	chr14:93117850-93120800	14	93117850	93120800	0	rs11624512	5.912	rs8019304	-0.00161	-3.483	1.3369	38	21	lasso.as	0.0527	3.9e-05	-4.7548	1.99e-06
23118_irnt	Leg predicted mass (left)	analysis/predict/WEIGHTS//chr3:41319300-41319800.wgt.RDat	chr3:41319300-41319800	3	41319300	41319800	0	rs7637185	7.645	rs11718282	-0.0116	-2.615	7.0944	20	1	top1	0.011	0.015	-7.0944	1.3e-12
23118_irnt	Leg predicted mass (left)	analysis/predict/WEIGHTS//chr3:42328650-42329600.wgt.RDat	chr3:42328650-42329600	3	42328650	42329600	0	rs935112	-5.401	rs11129950	0.0712	1.267	2.2728	27	1	top1.as	0.027	0.00027	5.1623	2.44e-07
23118_irnt	Leg predicted mass (left)	analysis/predict/WEIGHTS//chr3:49893150-49894650.wgt.RDat	chr3:49893150-49894650	3	49893150	49894650	0	rs2681780	9.157	rs2681780	0.0566	-1.749	9.1568	16	1	top1.as	0.1513	0.001	-6.8928	5.47e-12
23118_irnt	Leg predicted mass (left)	analysis/predict/WEIGHTS//chr1:85929550-85931300.wgt.RDat	chr1:85929550-85931300	1	85929550	85931300	0	rs582145	5.941	rs13373844	0.0168	-2.446	5.7634	50	6	lasso.plasma	0.022	0.00084	-5.05904	4.21e-07
23118_irnt	Leg predicted mass (left)	analysis/predict/WEIGHTS//chr3:50119900-50121250.wgt.RDat	chr3:50119900-50121250	3	50119900	50121250	0	rs2856234	-9.174	rs2247510	0.00598	2.578	6.2435	19	12	lasso	0.0228	0.00078	5.88266	4.04e-09
23118_irnt	Leg predicted mass (left)	analysis/predict/WEIGHTS//chr3:52719050-52721150.wgt.RDat	chr3:52719050-52721150	3	52719050	52721150	0	rs34182518	6.013	rs13079063	-0.00025	1.479	0.50683	24	16	lasso.as	0.03168	0.005	6.06	1.32e-09
23118_irnt	Leg predicted mass (left)	analysis/predict/WEIGHTS//chr3:52738650-52741150.wgt.RDat	chr3:52738650-52741150	3	52738650	52741150	0	rs34182518	6.013	rs11716747	0.00547	-1.895	0.32628	23	11	lasso.as	0.1968	1.6e-11	5.94	2.88e-09
23118_irnt	Leg predicted mass (left)	analysis/predict/WEIGHTS//chr3:56716050-56717900.wgt.RDat	chr3:56716050-56717900	3	56716050	56717900	0	rs6773931	-6.29	rs6445814	-0.00373	-2.717	-5.9531	14	3	lasso.plasma	0.02	0.014	6.38	1.78e-10
23118_irnt	Leg predicted mass (left)	analysis/predict/WEIGHTS//chr3:57583350-57584700.wgt.RDat	chr3:57583350-57584700	3	57583350	57584700	0	rs11130591	5.823	rs11130591	0.0149	-3.587	5.8227	16	1	top1.qtl	0.0549	0.00014	-5.8227	5.79e-09
23118_irnt	Leg predicted mass (left)	analysis/predict/WEIGHTS//chr3:85553400-85554500.wgt.RDat	chr3:85553400-85554500	3	85553400	85554500	0	rs12638798	7.889	rs10511084	-0.00994	4.123	-6.1107	11	5	lasso.plasma	0.0519	6.4e-07	-7.95	1.93e-15
23118_irnt	Leg predicted mass (left)	analysis/predict/WEIGHTS//chr10:104209450-104211450.wgt.RDat	chr10:104209450-104211450	10	104209450	104211450	0	rs11594302	3.842	rs11594302	0.0208	-3.678	3.8424	25	12	lasso.plasma	0.046	2.5e-06	-6.35161	2.13e-10
23118_irnt	Leg predicted mass (left)	analysis/predict/WEIGHTS//chr10:104503450-104504900.wgt.RDat	chr10:104503450-104504900	10	104503450	104504900	0	rs10786706	6.785	rs11191389	0.0224	2.685	5.0599	21	3	lasso.as	0.0684	0.00072	6.53327	6.43e-11
23118_irnt	Leg predicted mass (left)	analysis/predict/WEIGHTS//chr10:104951350-104953600.wgt.RDat	chr10:104951350-104953600	10	104951350	104953600	0	rs11191593	8.162	rs11191593	-0.00121	1.541	8.1618	10	9	lasso.as	0.0765	3e-07	7.4773	7.59e-14
23118_irnt	Leg predicted mass (left)	analysis/predict/WEIGHTS//chr10:114709550-114713150.wgt.RDat	chr10:114709550-114713150	10	114709550	114713150	0	rs7917983	-5.136	rs10047299	0.00716	1.707	-2.4638	17	7	lasso	0.0122	0.011	-5.23986	1.61e-07
23118_irnt	Leg predicted mass (left)	analysis/predict/WEIGHTS//chr16:29972650-29974300.wgt.RDat	chr16:29972650-29974300	16	29972650	29974300	0	rs6565173	14.115	rs11860782	0.0125	-2.205	-5.4167	14	1	top1.qtl	0.012	0.013	14.007	1.41e-44
23118_irnt	Leg predicted mass (left)	analysis/predict/WEIGHTS//chr16:30006100-30008500.wgt.RDat	chr16:30006100-30008500	16	30006100	30008500	0	rs12444108	14.283	rs9924686	-0.00712	3.507	14.008	30	1	top1	0.0194	0.0018	14.008	1.39e-44
23118_irnt	Leg predicted mass (left)	analysis/predict/WEIGHTS//chr4:1721650-1724600.wgt.RDat	chr4:1721650-1724600	4	1721650	1724600	0	rs2247341	7.831	rs2854915	0.0181	3.707	-5.8328	32	17	lasso.plasma	0.054	2.8e-05	-4.9	9.34e-07
23118_irnt	Leg predicted mass (left)	analysis/predict/WEIGHTS//chr4:1725150-1726500.wgt.RDat	chr4:1725150-1726500	4	1725150	1726500	0	rs2247341	7.831	rs2854915	7.77e-05	2.783	-5.83	32	18	lasso	0.0204	0.0014	-6.85485	7.14e-12
23118_irnt	Leg predicted mass (left)	analysis/predict/WEIGHTS//chr11:10324000-10325550.wgt.RDat	chr11:10324000-10325550	11	10324000	10325550	0	rs11042717	-6.464	rs11607174	0.012	3.789	5.15	15	1	top1	0.015	0.0057	5.15	2.61e-07
23118_irnt	Leg predicted mass (left)	analysis/predict/WEIGHTS//chr11:130846150-130847250.wgt.RDat	chr11:130846150-130847250	11	130846150	130847250	0	rs10791109	-4.744	rs10894293	-0.0348	-1.707	3.84	14	1	top1.as	0.1973	0.0093	-4.6711	3e-06
23118_irnt	Leg predicted mass (left)	analysis/predict/WEIGHTS//chr11:133657300-133658100.wgt.RDat	chr11:133657300-133658100	11	133657300	133658100	0	rs12788682	4.943	rs7111235	0.018	3.231	-4.64	28	1	top1.qtl	0.093	0.007	-4.6424	3.44e-06
23118_irnt	Leg predicted mass (left)	analysis/predict/WEIGHTS//chr11:14664650-14667150.wgt.RDat	chr11:14664650-14667150	11	14664650	14667150	0	rs1403248	5.237	rs10832290	-0.0213	2.428	5.21	15	1	top1.qtl	0.02	0.0015	5.2059	1.93e-07
23118_irnt	Leg predicted mass (left)	analysis/predict/WEIGHTS//chr16:31140750-31142200.wgt.RDat	chr16:31140750-31142200	16	31140750	31142200	0	rs12597511	-7.556	rs1060506	0.0478	2.462	4.615	17	1	top1.qtl	0.1265	0.0036	-4.7253	2.3e-06
23118_irnt	Leg predicted mass (left)	analysis/predict/WEIGHTS//chr1:2120700-2122000.wgt.RDat	chr1:2120700-2122000	1	2120700	2122000	0	rs2460001	5.875	rs2460001	-0.0152	2.739	5.8746	13	1	top1.qtl	0.0142	0.0066	5.8746	4.24e-09
23118_irnt	Leg predicted mass (left)	analysis/predict/WEIGHTS//chr1:217803550-217805350.wgt.RDat	chr1:217803550-217805350	1	217803550	217805350	0	rs10495062	6.874	rs12749938	0.0494	-4.414	6.6193	17	1	top1	0.049	0.00028	-6.6193	3.61e-11
23118_irnt	Leg predicted mass (left)	analysis/predict/WEIGHTS//chr11:67070100-67072250.wgt.RDat	chr11:67070100-67072250	11	67070100	67072250	0	rs4255546	4.778	rs4930418	0.0885	3.76	4.74	10	1	top1.as	0.1064	0.0015	4.7426	2.11e-06
23118_irnt	Leg predicted mass (left)	analysis/predict/WEIGHTS//chr11:68079650-68081900.wgt.RDat	chr11:68079650-68081900	11	68079650	68081900	0	rs312018	6.372	rs312018	-0.0343	1.643	6.37	14	1	top1.qtl	0.011	0.016	-6.356	2.07e-10
23118_irnt	Leg predicted mass (left)	analysis/predict/WEIGHTS//chr1:22351000-22353050.wgt.RDat	chr1:22351000-22353050	1	22351000	22353050	0	rs2501279	6.225	rs2501279	0.00625	-3.328	6.2254	16	1	top1.as	0.14	3.6e-10	-5.5922	2.24e-08
23118_irnt	Leg predicted mass (left)	analysis/predict/WEIGHTS//chr19:4915300-4917150.wgt.RDat	chr19:4915300-4917150	19	4915300	4917150	0	rs2261988	4.8634	rs2261988	0.021	-3.488	4.86	19	1	top1	0.015	0.0054	-4.86	1.15e-06
23118_irnt	Leg predicted mass (left)	analysis/predict/WEIGHTS//chr19:49636350-49637550.wgt.RDat	chr19:49636350-49637550	19	49636350	49637550	0	rs4802562	-5.1808	rs7247125	-0.0154	3.007	-4.94	31	1	top1.qtl	0.1509	0.016	-5.17	2.34e-07
23118_irnt	Leg predicted mass (left)	analysis/predict/WEIGHTS//chr19:4969000-4971900.wgt.RDat	chr19:4969000-4971900	19	4969000	4971900	0	rs10401891	-4.728	rs7249758	-0.00941	-2.986	-4.33028	21	1	lasso.as	0.0892	0.0013	4.7283	2.26e-06
23118_irnt	Leg predicted mass (left)	analysis/predict/WEIGHTS//chr2:113955950-113957350.wgt.RDat	chr2:113955950-113957350	2	113955950	113957350	0	rs731834	-5.452	rs895412	0.0116	4.428	-5.1927	20	1	top1	0.042	6.4e-06	-5.1927	2.07e-07
23118_irnt	Leg predicted mass (left)	analysis/predict/WEIGHTS//chr2:172378600-172380600.wgt.RDat	chr2:172378600-172380600	2	172378600	172380600	0	rs17221848	-8.59	rs13009270	-0.0033	-3.783	5.2182	20	15	lasso.plasma	0.0495	1.1e-06	-6.24131	4.34e-10
23118_irnt	Leg predicted mass (left)	analysis/predict/WEIGHTS//chr2:172543800-172545300.wgt.RDat	chr2:172543800-172545300	2	172543800	172545300	0	rs7600835	-7.205	rs1399958	-0.00446	1.735	2.4651	15	1	top1.as	0.0319	0.011	-6.6465	3e-11
23118_irnt	Leg predicted mass (left)	analysis/predict/WEIGHTS//chr2:198668750-198670550.wgt.RDat	chr2:198668750-198670550	2	198668750	198670550	0	rs771016	-5.335	rs771016	0.0406	-4.391	-5.3346	10	1	top1.as	0.0589	3.5e-05	5.3346	9.58e-08
23118_irnt	Leg predicted mass (left)	analysis/predict/WEIGHTS//chr2:200818950-200821450.wgt.RDat	chr2:200818950-200821450	2	200818950	200821450	0	rs281767	-5.401	rs7573592	0.00838	-1.966	-5.1534	11	1	top1.qtl	0.0102	0.018	5.17	2.31e-07
23118_irnt	Leg predicted mass (left)	analysis/predict/WEIGHTS//chr2:208393250-208396300.wgt.RDat	chr2:208393250-208396300	2	208393250	208396300	0	rs10932200	6	rs2551642	-0.000737	-3.21	-4.9353	14	1	top1	0.0179	0.0026	4.9353	8e-07
23118_irnt	Leg predicted mass (left)	analysis/predict/WEIGHTS//chr2:208489050-208491450.wgt.RDat	chr2:208489050-208491450	2	208489050	208491450	0	rs13029936	-4.938	rs2551928	0.0153	-3.661	-4.9248	22	1	top1	0.016	0.0047	4.9248	8.44e-07
23118_irnt	Leg predicted mass (left)	analysis/predict/WEIGHTS//chr2:223917250-223918500.wgt.RDat	chr2:223917250-223918500	2	223917250	223918500	0	rs9283537	-7.925	rs1155818	-0.0235	-2.313	-3.694	18	1	top1.qtl	0.0145	0.0061	7.91	2.49e-15
23118_irnt	Leg predicted mass (left)	analysis/predict/WEIGHTS//chr2:227662050-227665200.wgt.RDat	chr2:227662050-227665200	2	227662050	227665200	0	rs16822638	-5.999	rs16822647	-0.00478	2.464	-5.9956	15	1	top1.qtl	0.018	0.0028	-6	2.03e-09
23118_irnt	Leg predicted mass (left)	analysis/predict/WEIGHTS//chr2:238394850-238397450.wgt.RDat	chr2:238394850-238397450	2	238394850	238397450	0	rs6724766	-4.826	rs880932	0.0526	3.23	-4.7424	18	3	lasso.as	0.118	0.0012	-4.67	3.03e-06
23118_irnt	Leg predicted mass (left)	analysis/predict/WEIGHTS//chr2:24162350-24164450.wgt.RDat	chr2:24162350-24164450	2	24162350	24164450	0	rs11894756	-7.977	rs12623521	0.0019	1.577	-7.8978	14	1	top1.as	0.0096	0.021	7.9697	1.59e-15
23118_irnt	Leg predicted mass (left)	analysis/predict/WEIGHTS//chr2:24232400-24234400.wgt.RDat	chr2:24232400-24234400	2	24232400	24234400	0	rs17763224	-6.733	rs3204	0.142	3.877	5.7225	17	1	top1	0.1417	0.0021	5.7225	1.05e-08
23118_irnt	Leg predicted mass (left)	analysis/predict/WEIGHTS//chr2:242640300-242643050.wgt.RDat	chr2:242640300-242643050	2	242640300	242643050	0	rs7601544	4.319	rs7601544	0.009	6.073	4.3187	5	4	lasso.plasma	0.107	7.7e-13	4.79531	1.62e-06
23118_irnt	Leg predicted mass (left)	analysis/predict/WEIGHTS//chr2:27631050-27633100.wgt.RDat	chr2:27631050-27633100	2	27631050	27633100	0	rs1728918	-9.33	rs2911713	-0.00752	-2.393	4.069	13	7	lasso.plasma	0.025	0.00048	-7.86367	3.73e-15
23118_irnt	Leg predicted mass (left)	analysis/predict/WEIGHTS//chr2:27851050-27852850.wgt.RDat	chr2:27851050-27852850	2	27851050	27852850	0	rs2068834	-8.873	rs6547740	-0.00214	3.479	-1.68	23	7	lasso.plasma	0.034	5.2e-05	-5.68555	1.3e-08
23118_irnt	Leg predicted mass (left)	analysis/predict/WEIGHTS//chr2:28929450-28929950.wgt.RDat	chr2:28929450-28929950	2	28929450	28929950	0	rs4666118	5.092	rs9309664	-0.0494	-2.5	5.0781	10	1	top1	0.02	0.0016	-5.0781	3.81e-07
23118_irnt	Leg predicted mass (left)	analysis/predict/WEIGHTS//chr2:44395850-44397500.wgt.RDat	chr2:44395850-44397500	2	44395850	44397500	0	rs7593987	4.982	rs6754654	0.0115	-1.657	2.45291	31	1	top1.qtl	0.0354	0.0082	-4.98	6.3e-07
23118_irnt	Leg predicted mass (left)	analysis/predict/WEIGHTS//chr12:28353550-28355050.wgt.RDat	chr12:28353550-28355050	12	28353550	28355050	0	rs7957382	-5.798	rs1841962	-0.0956	5.119	-5.7823	15	3	lasso.plasma	0.11	4.6e-13	-5.25	1.56e-07
23118_irnt	Leg predicted mass (left)	analysis/predict/WEIGHTS//chr12:50235450-50237300.wgt.RDat	chr12:50235450-50237300	12	50235450	50237300	0	rs7138803	11.574	rs4391887	0.0348	1.985	-7.3015	21	1	top1.as	0.3461	0.0047	-7.7825	7.11e-15
23118_irnt	Leg predicted mass (left)	analysis/predict/WEIGHTS//chr12:50253950-50255250.wgt.RDat	chr12:50253950-50255250	12	50253950	50255250	0	rs7132908	12.423	rs7132908	0.0578	-3.435	12.423	24	1	top1	0.019	0.0022	-12.423	1.96e-35
23118_irnt	Leg predicted mass (left)	analysis/predict/WEIGHTS//chr12:53834700-53837150.wgt.RDat	chr12:53834700-53837150	12	53834700	53837150	0	rs12831185	-6.402	rs2002555	0.0191	-2.82	4.8214	15	1	top1.qtl	0.026	0.00036	-4.82	1.43e-06
23118_irnt	Leg predicted mass (left)	analysis/predict/WEIGHTS//chr12:54068850-54071450.wgt.RDat	chr12:54068850-54071450	12	54068850	54071450	0	rs10876477	5.142	rs11611695	0.000838	-2.835	5.1045	30	1	top1	0.01407	0.0068	-5.1045	3.32e-07
23118_irnt	Leg predicted mass (left)	analysis/predict/WEIGHTS//chr12:54090200-54091400.wgt.RDat	chr12:54090200-54091400	12	54090200	54091400	0	rs4759286	-4.851	rs7975862	-0.0254	2.617	-0.97773	41	7	lasso.as	0.011	0.016	6.08053	1.2e-09
23118_irnt	Leg predicted mass (left)	analysis/predict/WEIGHTS//chr12:56367700-56368900.wgt.RDat	chr12:56367700-56368900	12	56367700	56368900	0	rs2069408	-7.755	rs705698	0.0272	-3.416	-6.0939	17	1	top1.as	0.04138	0.00052	5.324	1.02e-07
23118_irnt	Leg predicted mass (left)	analysis/predict/WEIGHTS//chr12:56472800-56475800.wgt.RDat	chr12:56472800-56475800	12	56472800	56475800	0	rs877636	-6.368	rs2292239	0.00642	0.867	-6.1801	16	1	top1.qtl	0.0333	0.015	5.31	1.08e-07
23118_irnt	Leg predicted mass (left)	analysis/predict/WEIGHTS//chr12:56511950-56512850.wgt.RDat	chr12:56511950-56512850	12	56511950	56512850	0	rs2292238	-5.231	rs11171747	0.00384	-1.062	3.2671	16	1	top1.qtl	0.15009	0.017	5.23	1.68e-07
23118_irnt	Leg predicted mass (left)	analysis/predict/WEIGHTS//chr12:56881000-56882800.wgt.RDat	chr12:56881000-56882800	12	56881000	56882800	0	rs2638285	5.182	rs2657879	0.00153	1.515	-3.967	13	1	top1.qtl	0.011	0.017	5.14	2.75e-07
23118_irnt	Leg predicted mass (left)	analysis/predict/WEIGHTS//chr12:89747000-89748650.wgt.RDat	chr12:89747000-89748650	12	89747000	89748650	0	rs2279574	5.943	rs769700	-0.0024	-2.976	5.7787	18	1	top1.as	0.0251	0.00044	-5.529	3.22e-08
23118_irnt	Leg predicted mass (left)	analysis/predict/WEIGHTS//chr12:93963650-93967750.wgt.RDat	chr12:93963650-93967750	12	93963650	93967750	0	rs7310512	11.425	rs7310512	-0.0028	2.752	11.425	23	9	lasso.plasma	0.0186	0.0022	6.47	9.64e-11
23118_irnt	Leg predicted mass (left)	analysis/predict/WEIGHTS//chr12:93984650-93985850.wgt.RDat	chr12:93984650-93985850	12	93984650	93985850	0	rs7310512	11.425	rs3825199	0.0801	1.417	11.373	17	1	top1.qtl	0.0142	0.0066	11.4	5.7e-30
23118_irnt	Leg predicted mass (left)	analysis/predict/WEIGHTS//chr20:34636550-34639250.wgt.RDat	chr20:34636550-34639250	20	34636550	34639250	0	rs7263536	12.925	rs7263536	0.087794	2.719	12.925	8	1	top1.as	0.1039	0.0009	12.925	3.25e-38
23118_irnt	Leg predicted mass (left)	analysis/predict/WEIGHTS//chr20:34741800-34743500.wgt.RDat	chr20:34741800-34743500	20	34741800	34743500	0	rs752697	12.651	rs2179666	0.0212	2.504	7.7767	10	1	top1.qtl	0.0173	0.003	11.5	9.76e-31
23118_irnt	Leg predicted mass (left)	analysis/predict/WEIGHTS//chr20:35272550-35274750.wgt.RDat	chr20:35272550-35274750	20	35272550	35274750	0	rs4812405	-7.718	rs221308	-0.00835	-1.486	-5.9666	6	1	top1.qtl	0.0098	0.02	7.72	1.18e-14
23118_irnt	Leg predicted mass (left)	analysis/predict/WEIGHTS//chr20:42285100-42286900.wgt.RDat	chr20:42285100-42286900	20	42285100	42286900	0	rs3091246	5.641	rs619289	-0.00447	-2.468	5.105	21	1	top1.qtl	0.0148	0.0057	-5.11	3.31e-07
23118_irnt	Leg predicted mass (left)	analysis/predict/WEIGHTS//chr20:43513550-43515750.wgt.RDat	chr20:43513550-43515750	20	43513550	43515750	0	rs6031855	7.024	rs6017443	-0.00388	2.702	6.8335	19	1	top1.qtl	0.0098	0.02	6.83	8.29e-12
23118_irnt	Leg predicted mass (left)	analysis/predict/WEIGHTS//chr20:51159700-51160150.wgt.RDat	chr20:51159700-51160150	20	51159700	51160150	0	rs6097012	-7.085	rs4809911	-0.00882	-0.767	-5.4426	14	1	top1.qtl	0.027	0.00027	5.44	5.25e-08
23118_irnt	Leg predicted mass (left)	analysis/predict/WEIGHTS//chr21:39602150-39602950.wgt.RDat	chr21:39602150-39602950	21	39602150	39602950	0	rs2211863	-7.294	rs2836215	0.079	3.23	-6.1461	13	1	top1.qtl	0.083	0.0098	-6.1461	7.94e-10
23118_irnt	Leg predicted mass (left)	analysis/predict/WEIGHTS//chr21:39643950-39644900.wgt.RDat	chr21:39643950-39644900	21	39643950	39644900	0	rs1892684	-8.676	rs2836293	0.242	-7.16	-8.4354	29	7	lasso.plasma	0.11	2.9e-13	7.62133	2.51e-14
23118_irnt	Leg predicted mass (left)	analysis/predict/WEIGHTS//chr22:42341500-42343800.wgt.RDat	chr22:42341500-42343800	22	42341500	42343800	0	rs10483213	-6.653	rs10483213	0.0411	-2.639	-6.6527	23	1	top1	0.0411	0.006	6.6527	2.88e-11
23118_irnt	Leg predicted mass (left)	analysis/predict/WEIGHTS//chr3:10050300-10051000.wgt.RDat	chr3:10050300-10051000	3	10050300	10051000	0	rs2272118	6.056	rs2075310	0.161	10.017	5.8947	16	7	lasso.plasma	0.21	4.9e-25	6.08	1.19e-09
23118_irnt	Leg predicted mass (left)	analysis/predict/WEIGHTS//chr3:10067200-10069100.wgt.RDat	chr3:10067200-10069100	3	10067200	10069100	0	rs2272118	6.058	rs3846177	0.0229	5.138	5.2881	21	1	top1	0.053	4.5e-07	5.2881	1.24e-07
23118_irnt	Leg predicted mass (left)	analysis/predict/WEIGHTS//chr3:128949250-128951200.wgt.RDat	chr3:128949250-128951200	3	128949250	128951200	0	rs6439159	7.657	rs4927953	0.0664	1.491	7.5824	5	2	lasso.as	0.1502	0.01	7.91	2.59e-15
23118_irnt	Leg predicted mass (left)	analysis/predict/WEIGHTS//chr3:13007950-13009950.wgt.RDat	chr3:13007950-13009950	3	13007950	13009950	0	rs765248	-5.128	rs4684892	-0.00821	-2.342	-4.5348	20	1	top1.qtl	0.0255	0.00041	5.1279	2.93e-07
23118_irnt	Leg predicted mass (left)	analysis/predict/WEIGHTS//chr3:141182700-141183450.wgt.RDat	chr3:141182700-141183450	3	141182700	141183450	0	rs7636914	13.664	rs9289629	0.0247	1.114	11.012	15	6	lasso	0.2329	0.0047	-8.1743	2.98e-16
23118_irnt	Leg predicted mass (left)	analysis/predict/WEIGHTS//chr3:141205350-141207150.wgt.RDat	chr3:141205350-141207150	3	141205350	141207150	0	rs2312193	12.974	rs6808837	0.00798	-1.672	12.305	13	1	top1.qtl	0.0354	0.0052	12.4991	7.55e-36
23118_irnt	Leg predicted mass (left)	analysis/predict/WEIGHTS//chr3:141217350-141218400.wgt.RDat	chr3:141217350-141218400	3	141217350	141218400	0	rs6767158	12.401	rs13083593	0.0623	4.231	11.352	12	6	lasso.as	0.1814	7.3e-07	10.9	9.61e-28
23118_irnt	Leg predicted mass (left)	analysis/predict/WEIGHTS//chr3:170625400-170627100.wgt.RDat	chr3:170625400-170627100	3	170625400	170627100	0	rs2271998	6.367	rs35280911	0.0086	1.482	5.1792	16	1	top1.as	0.0231	0.018	6.0037	1.93e-09
23118_irnt	Leg predicted mass (left)	analysis/predict/WEIGHTS//chr3:183371450-183371700.wgt.RDat	chr3:183371450-183371700	3	183371450	183371700	0	rs6807489	-5.784	rs10513794	0.247	-2.57	-4.9555	23	1	top1.as	0.2651	0.0084	4.9555	7.21e-07
23118_irnt	Leg predicted mass (left)	analysis/predict/WEIGHTS//chr3:185303350-185305250.wgt.RDat	chr3:185303350-185305250	3	185303350	185305250	0	rs7374856	-5.736	rs4686683	0.0173	3.004	-5.3018	16	1	top1	0.0099	0.02	-5.3018	1.15e-07
23118_irnt	Leg predicted mass (left)	analysis/predict/WEIGHTS//chr3:196112000-196112800.wgt.RDat	chr3:196112000-196112800	3	196112000	196112800	0	rs6764533	5.382	rs9860931	0.00391	-1.114	-4.5238	4	1	top1.qtl	0.011	0.014	-5.382	7.37e-08
23118_irnt	Leg predicted mass (left)	analysis/predict/WEIGHTS//chr1:39670400-39672300.wgt.RDat	chr1:39670400-39672300	1	39670400	39672300	0	rs2036464	8.53	rs10788933	-0.00547	-2.358	5.938	16	1	top1.qtl	0.0171	0.0032	-5.938	2.89e-09
23118_irnt	Leg predicted mass (left)	analysis/predict/WEIGHTS//chr1:47690150-47692150.wgt.RDat	chr1:47690150-47692150	1	47690150	47692150	0	rs741959	5.545	rs2070930	-0.00178	-2.067	0.67347	21	1	top1.qtl	0.0231	0.015	-4.646	3.38e-06
23118_irnt	Leg predicted mass (left)	analysis/predict/WEIGHTS//chr1:50798350-50799650.wgt.RDat	chr1:50798350-50799650	1	50798350	50799650	0	rs3862266	-4.652	rs3862266	0.0264	0.735	-4.6515	17	1	top1	0.013	0.0085	-4.6515	3.3e-06
23118_irnt	Leg predicted mass (left)	analysis/predict/WEIGHTS//chr1:78608700-78609450.wgt.RDat	chr1:78608700-78609450	1	78608700	78609450	0	rs17391694	13.588	rs11799753	0.0591	-1.479	-2.7994	20	1	top1.as	0.2419	0.0046	6.058	1.38e-09
23118_irnt	Leg predicted mass (left)	analysis/predict/WEIGHTS//chr1:8020850-8022600.wgt.RDat	chr1:8020850-8022600	1	8020850	8022600	0	rs161799	-5.877	rs161807	-0.00468	-3.49	-5.6209	15	11	lasso	0.0596	9.8e-08	5.70695	1.15e-08
23118_irnt	Leg predicted mass (left)	analysis/predict/WEIGHTS//chr1:110008650-110010100.wgt.RDat	chr1:110008650-110010100	1	110008650	110010100	0	rs4970760	5.231	rs485660	-0.00273	-2.666	2.8225	17	2	lasso.as	0.013	0.009	-5.21815	1.81e-07
23118_irnt	Leg predicted mass (left)	analysis/predict/WEIGHTS//chr1:110036350-110037700.wgt.RDat	chr1:110036350-110037700	1	110036350	110037700	0	rs749056	4.996	rs1144593	-0.00517	2.635	4.858	23	1	top1.qtl	0.0189	0.002	4.858	1.19e-06
23118_irnt	Leg predicted mass (left)	analysis/predict/WEIGHTS//chr1:11321700-11323600.wgt.RDat	chr1:11321700-11323600	1	11321700	11323600	0	rs7544489	8.351	rs4845858	0.0971	-7.092	8.35	16	1	top1.qtl	0.057	2e-07	-8.35	6.83e-17
23118_irnt	Leg predicted mass (left)	analysis/predict/WEIGHTS//chr1:150586100-150587650.wgt.RDat	chr1:150586100-150587650	1	150586100	150587650	0	rs1355637	-3.596	rs11204682	-0.0127	-1.936	-2.4854	13	6	lasso	0.029	0.00019	4.80178	1.57e-06
23118_irnt	Leg predicted mass (left)	analysis/predict/WEIGHTS//chr1:151042300-151044400.wgt.RDat	chr1:151042300-151044400	1	151042300	151044400	0	rs6664387	-5.296	rs6664387	0.0376	1.134	-5.2958	13	1	top1	0.0376	0.0081	-5.2958	1.18e-07
23118_irnt	Leg predicted mass (left)	analysis/predict/WEIGHTS//chr1:154980500-154983050.wgt.RDat	chr1:154980500-154983050	1	154980500	154983050	0	rs905938	13.043	rs905938	0.0764	1.13	13.043	14	1	top1	0.076	0.0039	13.043	6.97e-39
23118_irnt	Leg predicted mass (left)	analysis/predict/WEIGHTS//chr1:155099700-155103200.wgt.RDat	chr1:155099700-155103200	1	155099700	155103200	0	rs10157801	-7.157	rs6665822	-0.00486	-2.305	-3.7356	18	1	top1.qtl	0.0154	0.0049	5.1292	2.91e-07
23118_irnt	Leg predicted mass (left)	analysis/predict/WEIGHTS//chr4:120375050-120377700.wgt.RDat	chr4:120375050-120377700	4	120375050	120377700	0	rs2389803	5.002	rs1480931	-0.00229	4.257	4.96	10	1	top1.qtl	0.0803	5.8e-10	4.98	6.33e-07
23118_irnt	Leg predicted mass (left)	analysis/predict/WEIGHTS//chr4:122743600-122745700.wgt.RDat	chr4:122743600-122745700	4	122743600	122745700	0	rs13152701	-7.301	rs6838153	-0.00357	2.162	6.65	15	1	top1	0.0102	0.018	6.65	2.99e-11
23118_irnt	Leg predicted mass (left)	analysis/predict/WEIGHTS//chr4:122790600-122792150.wgt.RDat	chr4:122790600-122792150	4	122790600	122792150	0	rs2221628	6.514	rs13151345	-0.00247	2.81	-5.54	11	1	top1	0.0147	0.0058	-5.54	3.02e-08
23118_irnt	Leg predicted mass (left)	analysis/predict/WEIGHTS//chr4:152967050-152967600.wgt.RDat	chr4:152967050-152967600	4	152967050	152967600	0	rs919013	6.137	rs2217008	-0.0551	1.822	-5.26	32	1	top1	0.011	0.016	-5.26	1.48e-07
23118_irnt	Leg predicted mass (left)	analysis/predict/WEIGHTS//chr1:1708950-1711550.wgt.RDat	chr1:1708950-1711550	1	1708950	1711550	0	rs12044597	-6.237	rs876029	-0.00867	-1.709	-1.4162	18	1	top1.qtl	0.01	0.017	-5.4538	4.93e-08
23118_irnt	Leg predicted mass (left)	analysis/predict/WEIGHTS//chr1:182979200-182980200.wgt.RDat	chr1:182979200-182980200	1	182979200	182980200	0	rs4652764	4.854	rs4651138	-0.0149	-2.835	4.8532	22	1	top1.as	0.014	0.0065	-4.8532	1.21e-06
23118_irnt	Leg predicted mass (left)	analysis/predict/WEIGHTS//chr4:1742350-1743650.wgt.RDat	chr4:1742350-1743650	4	1742350	1743650	0	rs1530588	7.615	rs2854915	0.0253	-5.978	-5.83	26	1	top1.qtl	0.085	1.7e-10	5.97	2.38e-09
23118_irnt	Leg predicted mass (left)	analysis/predict/WEIGHTS//chr4:17615050-17617400.wgt.RDat	chr4:17615050-17617400	4	17615050	17617400	0	rs4698628	-5.088	rs4698625	0.00426	1.787	-4.6779	8	1	top1.as	0.0409	0.0015	-4.6779	2.9e-06
23118_irnt	Leg predicted mass (left)	analysis/predict/WEIGHTS//chr4:17642950-17643200.wgt.RDat	chr4:17642950-17643200	4	17642950	17643200	0	rs3733577	-4.908	rs2286771	0.228	-1.064	-4.64	13	1	top1	0.013	0.0087	4.64	3.41e-06
23118_irnt	Leg predicted mass (left)	analysis/predict/WEIGHTS//chr4:17811100-17813500.wgt.RDat	chr4:17811100-17813500	4	17811100	17813500	0	rs7672919	-11.279	rs7667864	0.018	2.932	8.2068	11	3	lasso.plasma	0.025	0.013	6	2.03e-09
23118_irnt	Leg predicted mass (left)	analysis/predict/WEIGHTS//chr4:18021850-18024550.wgt.RDat	chr4:18021850-18024550	4	18021850	18024550	0	rs16896236	-12.765	rs2011603	-0.00398	1.823	12.328	10	10	lasso.plasma	0.02353	0.0085	8.43	3.33e-17
23118_irnt	Leg predicted mass (left)	analysis/predict/WEIGHTS//chr4:52892350-52892800.wgt.RDat	chr4:52892350-52892800	4	52892350	52892800	0	rs2030333	5.47	rs178724	-0.0594	0.807	5.26	18	1	top1.qtl	0.023	0.0007	5.26	1.44e-07
23118_irnt	Leg predicted mass (left)	analysis/predict/WEIGHTS//chr5:105766500-105767150.wgt.RDat	chr5:105766500-105767150	5	105766500	105767150	0	rs13166413	-5.835	rs28759714	0.0154	1.423	-5.74	9	1	lasso.plasma	0.1666	0.00033	-5.7442	9.24e-09
23118_irnt	Leg predicted mass (left)	analysis/predict/WEIGHTS//chr5:123124850-123125200.wgt.RDat	chr5:123124850-123125200	5	123124850	123125200	0	rs257139	5.817	rs25767	0.0815	-2.711	2.3111	36	5	lasso.as	0.25783	0.016	-5.27411	1.33e-07
23118_irnt	Leg predicted mass (left)	analysis/predict/WEIGHTS//chr5:130232700-130234050.wgt.RDat	chr5:130232700-130234050	5	130232700	130234050	0	rs4705851	-9.232	rs6898224	-0.0139	-2.894	-7.24	14	1	top1.qtl	0.016	0.0047	7.2376	4.57e-13
23118_irnt	Leg predicted mass (left)	analysis/predict/WEIGHTS//chr5:130422900-130423750.wgt.RDat	chr5:130422900-130423750	5	130422900	130423750	0	rs3891636	-8.876	rs12153520	-0.0122	-2.462	-7.15	12	1	top1.qtl	0.0098	0.02	7.1542	8.42e-13
23118_irnt	Leg predicted mass (left)	analysis/predict/WEIGHTS//chr5:130474250-130474600.wgt.RDat	chr5:130474250-130474600	5	130474250	130474600	0	rs2107511	-6.225	rs3864283	0.246	-0.85	-6.22	3	1	top1	0.24625	0.0095	6.2176	5.05e-10
23118_irnt	Leg predicted mass (left)	analysis/predict/WEIGHTS//chr5:131562300-131564350.wgt.RDat	chr5:131562300-131564350	5	131562300	131564350	0	rs11955347	8.39	rs11955347	0.00496	-5.123	8.39	23	1	top1	0.054	3.7e-07	-8.3899	4.87e-17
23118_irnt	Leg predicted mass (left)	analysis/predict/WEIGHTS//chr5:137666500-137668300.wgt.RDat	chr5:137666500-137668300	5	137666500	137668300	0	rs4835778	7.829	rs3756766	-0.0051	1.654	0.347	15	5	lasso	0.0165	0.0037	7.34906	2e-13
23118_irnt	Leg predicted mass (left)	analysis/predict/WEIGHTS//chr5:137827000-137828600.wgt.RDat	chr5:137827000-137828600	5	137827000	137828600	0	rs11741807	4.873	rs6895528	0.0818	-2.908	4.66	14	1	top1	0.0818	0.0024	-4.66237	3.13e-06
23118_irnt	Leg predicted mass (left)	analysis/predict/WEIGHTS//chr5:139016550-139018150.wgt.RDat	chr5:139016550-139018150	5	139016550	139018150	0	rs187167	5.53	rs356447	0.469	-2.265	4.7219	8	2	lasso.as	0.4705	0.0038	-4.9695	6.71e-07
23118_irnt	Leg predicted mass (left)	analysis/predict/WEIGHTS//chr5:153102900-153103650.wgt.RDat	chr5:153102900-153103650	5	153102900	153103650	0	rs6878548	-5.403	rs13180912	-0.014	-2.241	-1.16	28	1	top1.qtl	0.016	0.004	-5.2095	1.89e-07
23118_irnt	Leg predicted mass (left)	analysis/predict/WEIGHTS//chr5:170877450-170878650.wgt.RDat	chr5:170877450-170878650	5	170877450	170878650	0	rs4073717	-9.73	rs4073716	0.0223	-1.883	7.88	17	1	top1.qtl	0.012	0.011	-9.7301	2.24e-22
23118_irnt	Leg predicted mass (left)	analysis/predict/WEIGHTS//chr1:36613950-36615300.wgt.RDat	chr1:36613950-36615300	1	36613950	36615300	0	rs3754080	-5.591	rs3754080	0.0378	-1.249	-5.5911	14	1	top1.as	0.0385	0.0064	4.9851	6.19e-07
23118_irnt	Leg predicted mass (left)	analysis/predict/WEIGHTS//chr1:36620850-36623350.wgt.RDat	chr1:36620850-36623350	1	36620850	36623350	0	rs4652903	-6.513	rs272827	0.0198	-3.831	-5.4342	13	1	top1	0.013	0.0093	5.4342	5.5e-08
23118_irnt	Leg predicted mass (left)	analysis/predict/WEIGHTS//chr1:38454500-38456500.wgt.RDat	chr1:38454500-38456500	1	38454500	38456500	0	rs11211085	-6.205	rs4072980	0.0816	5.126	5.6703	24	11	lasso.plasma	0.09	2.1e-05	6.71468	1.88e-11
23118_irnt	Leg predicted mass (left)	analysis/predict/WEIGHTS//chr1:38461050-38462700.wgt.RDat	chr1:38461050-38462700	1	38461050	38462700	0	rs12044531	-5.843	rs4072980	0.23	-9.875	5.6703	25	1	top1.qtl	0.18	5.7e-21	-5.6703	1.43e-08
23118_irnt	Leg predicted mass (left)	analysis/predict/WEIGHTS//chr1:38469500-38471650.wgt.RDat	chr1:38469500-38471650	1	38469500	38471650	0	rs12044531	-5.843	rs12044531	-0.00971	4.75	-5.8425	24	3	lasso.plasma	0.091	4e-11	-5.75512	8.66e-09
23118_irnt	Leg predicted mass (left)	analysis/predict/WEIGHTS//chr7:2718650-2719700.wgt.RDat	chr7:2718650-2719700	7	2718650	2719700	0	rs809547	5.177	rs809547	-0.0319	1.663	5.1768	16	1	top1.as	0.2336	0.0047	5.18	2.26e-07
23118_irnt	Leg predicted mass (left)	analysis/predict/WEIGHTS//chr7:2774350-2775100.wgt.RDat	chr7:2774350-2775100	7	2774350	2775100	0	rs798497	-14.017	rs208353	-0.0102	-3.081	2.899	34	1	top1.as	0.168	0.00055	-13.8	2.66e-43
23118_irnt	Leg predicted mass (left)	analysis/predict/WEIGHTS//chr7:2783550-2784050.wgt.RDat	chr7:2783550-2784050	7	2783550	2784050	0	rs798486	-14.101	rs798492	-0.0404	-1.715	-8.9579	27	1	top1.qtl	0.2461	0.0095	8.9579	3.31e-19
23118_irnt	Leg predicted mass (left)	analysis/predict/WEIGHTS//chr7:2802400-2802800.wgt.RDat	chr7:2802400-2802800	7	2802400	2802800	0	rs798486	-14.101	rs2258960	-0.0351	2.25	6.013	21	1	top1	0.0096	0.021	6.013	1.82e-09
23118_irnt	Leg predicted mass (left)	analysis/predict/WEIGHTS//chr7:32996200-32998250.wgt.RDat	chr7:32996200-32998250	7	32996200	32998250	0	rs4720087	-4.79	rs10266139	-0.0011	3.225	-4.7788	15	1	top1.qtl	0.015	0.0053	-4.7788	1.76e-06
23118_irnt	Leg predicted mass (left)	analysis/predict/WEIGHTS//chr17:61925850-61927400.wgt.RDat	chr17:61925850-61927400	17	61925850	61927400	0	rs2727331	-9.7048	rs2854218	-0.0555	2.592	9.1761	15	1	top1.qtl	0.0099	0.02	9.1761	4.47e-20
23118_irnt	Leg predicted mass (left)	analysis/predict/WEIGHTS//chr1:96493800-96494850.wgt.RDat	chr1:96493800-96494850	1	96493800	96494850	0	rs321241	-4.726	rs321244	-0.00588	-3.073	-4.6775	34	3	lasso	0.0164	0.0038	4.93506	8.01e-07
23118_irnt	Leg predicted mass (left)	analysis/predict/WEIGHTS//chr10:102241400-102242850.wgt.RDat	chr10:102241400-102242850	10	102241400	102242850	0	rs2273695	-6.694	rs2295772	0.000105	3.363	-6.693	20	12	lasso.plasma	0.0349	4e-05	-5.86762	4.42e-09
23118_irnt	Leg predicted mass (left)	analysis/predict/WEIGHTS//chr10:102288650-102290150.wgt.RDat	chr10:102288650-102290150	10	102288650	102290150	0	rs11292	-6.843	rs10786596	-0.00405	-2.715	-6.7365	19	1	top1.qtl	0.0103	0.018	6.7365	1.62e-11
23118_irnt	Leg predicted mass (left)	analysis/predict/WEIGHTS//chr10:102756500-102758100.wgt.RDat	chr10:102756500-102758100	10	102756500	102758100	0	rs752974	8.687	rs2295716	0.00766	4.032	-5.1164	30	1	top1	0.0175	0.0029	-5.1164	3.11e-07
23118_irnt	Leg predicted mass (left)	analysis/predict/WEIGHTS//chr6:109611400-109612100.wgt.RDat	chr6:109611400-109612100	6	109611400	109612100	0	rs9487034	-4.997	rs4601178	0.0356	-4.244	-4.98	27	1	top1	0.035	4.3e-05	4.98	6.26e-07
23118_irnt	Leg predicted mass (left)	analysis/predict/WEIGHTS//chr6:126111150-126113000.wgt.RDat	chr6:126111150-126113000	6	126111150	126113000	0	rs9398787	-8.526	rs1268087	0.00667	4.114	-4.94	13	4	lasso	0.0262	0.00034	-4.90824	9.19e-07
23118_irnt	Leg predicted mass (left)	analysis/predict/WEIGHTS//chr6:126660850-126662450.wgt.RDat	chr6:126660850-126662450	6	126660850	126662450	0	rs6907898	11.406	rs6907898	0.0129	-2.735	11.4	10	1	top1.as	0.03509	0.008	-7.05	1.78e-12
23118_irnt	Leg predicted mass (left)	analysis/predict/WEIGHTS//chr6:130339650-130342450.wgt.RDat	chr6:130339650-130342450	6	130339650	130342450	0	rs7740188	15.144	rs945889	0.0897	1.446	-4.81	23	1	top1.as	0.2737	0.001	-15	1.36e-50
23118_irnt	Leg predicted mass (left)	analysis/predict/WEIGHTS//chr10:5136450-5137850.wgt.RDat	chr10:5136450-5137850	10	5136450	5137850	0	rs7903936	-5.891	rs6601900	-0.00424	-1.905	-0.71833	42	19	lasso	0.0151	0.0052	4.7648	1.89e-06
23118_irnt	Leg predicted mass (left)	analysis/predict/WEIGHTS//chr10:79616150-79617000.wgt.RDat	chr10:79616150-79617000	10	79616150	79617000	0	rs11002310	-5.175	rs1248653	0.00831	1.989	2.2426	27	1	top1.as	0.31646	0.017	5.1748	2.28e-07
23118_irnt	Leg predicted mass (left)	analysis/predict/WEIGHTS//chr10:81107050-81109300.wgt.RDat	chr10:81107050-81109300	10	81107050	81109300	0	rs6480931	6.88	rs1923366	-0.000604	1.182	5.9787	13	1	top1.qtl	0.01374	0.0074	-6.0628	1.34e-09
23118_irnt	Leg predicted mass (left)	analysis/predict/WEIGHTS//chr11:10101350-10101950.wgt.RDat	chr11:10101350-10101950	11	10101350	10101950	0	rs11042617	-6.256	rs6483970	-0.0109	0.394	-6.16	7	1	top1	0.018	0.0027	-6.16	7.48e-10
23118_irnt	Leg predicted mass (left)	analysis/predict/WEIGHTS//chr6:31322500-31325650.wgt.RDat	chr6:31322500-31325650	6	31322500	31325650	0	rs2523578	14.05	rs2523605	0.0077	-10.956	4.9	14	14	lasso	0.5329	3.3e-76	-13.379	8.03e-41
23118_irnt	Leg predicted mass (left)	analysis/predict/WEIGHTS//chr6:31548300-31550600.wgt.RDat	chr6:31548300-31550600	6	31548300	31550600	0	rs2515919	-9.142	rs1800629	-0.0143	-3.774	7.41	20	1	top1.qtl	0.0271	0.00027	-4.62	3.83e-06
23118_irnt	Leg predicted mass (left)	analysis/predict/WEIGHTS//chr6:31554350-31556450.wgt.RDat	chr6:31554350-31556450	6	31554350	31556450	0	rs2515919	-9.142	rs2515919	0.0102	-2.342	-9.14	17	1	top1.as	0.03	0.0026	7.85	4e-15
23118_irnt	Leg predicted mass (left)	analysis/predict/WEIGHTS//chr6:31762300-31764100.wgt.RDat	chr6:31762300-31764100	6	31762300	31764100	0	rs2075800	-8.87	rs7757496	-0.00571	2.965	2.04	5	4	lasso.plasma	0.0115	0.013	4.97	6.68e-07
23118_irnt	Leg predicted mass (left)	analysis/predict/WEIGHTS//chr11:47789100-47789850.wgt.RDat	chr11:47789100-47789850	11	47789100	47789850	0	rs7927445	-6.733	rs7927445	0.0456	3.381	-6.73	15	1	top1	0.0456	0.00064	-6.73	1.66e-11
23118_irnt	Leg predicted mass (left)	analysis/predict/WEIGHTS//chr11:65639800-65641750.wgt.RDat	chr11:65639800-65641750	11	65639800	65641750	0	rs654638	-6.245	rs1939212	-0.00425	-2.272	3.47	34	1	top1.qtl	0.0109	0.015	5.2492	1.53e-07
23118_irnt	Leg predicted mass (left)	analysis/predict/WEIGHTS//chr11:66045000-66046750.wgt.RDat	chr11:66045000-66046750	11	66045000	66046750	0	rs12363523	-6.629	rs12363523	-0.00827	2.134	-6.63	27	1	top1.qtl	0.0109	0.015	-6.6291	3.38e-11
23118_irnt	Leg predicted mass (left)	analysis/predict/WEIGHTS//chr6:31864400-31866400.wgt.RDat	chr6:31864400-31866400	6	31864400	31866400	0	rs589428	11.648	rs6907185	0.046	2.221	-5.05	10	1	top1.as	0.013	0.0099	-5.05	4.35e-07
23118_irnt	Leg predicted mass (left)	analysis/predict/WEIGHTS//chr6:31925750-31927600.wgt.RDat	chr6:31925750-31927600	6	31925750	31927600	0	rs537160	12.39	rs537160	-0.016	1.413	12.3903	20	15	lasso.as	0.22446	0.0001	-7.65403	1.95e-14
23118_irnt	Leg predicted mass (left)	analysis/predict/WEIGHTS//chr6:32551350-32552700.wgt.RDat	chr6:32551350-32552700	6	32551350	32552700	0	rs28366298	-5.738	rs9271055	0.00433	-9.717	5.14	9	9	lasso	0.3805	1.1e-48	-4.75706	1.96e-06
23118_irnt	Leg predicted mass (left)	analysis/predict/WEIGHTS//chr6:32584550-32585100.wgt.RDat	chr6:32584550-32585100	6	32584550	32585100	0	rs28366298	-5.738	rs9272426	0.00641	-4.065	0.632	16	1	top1.qtl	0.034	4.6e-05	-4.95	7.27e-07
23118_irnt	Leg predicted mass (left)	analysis/predict/WEIGHTS//chr6:33984700-33985350.wgt.RDat	chr6:33984700-33985350	6	33984700	33985350	0	rs7772436	6.031	rs2451383	0.384	-1.917	5.69	13	1	top1	0.3843	0.0081	-5.69	1.29e-08
23118_irnt	Leg predicted mass (left)	analysis/predict/WEIGHTS//chr6:34392350-34394250.wgt.RDat	chr6:34392350-34394250	6	34392350	34394250	0	rs9368813	11.068	rs10947500	0.00299	-3.082	-1.71	11	1	top1.as	0.018	0.0027	11.1	1.79e-28
23118_irnt	Leg predicted mass (left)	analysis/predict/WEIGHTS//chr6:34458300-34458850.wgt.RDat	chr6:34458300-34458850	6	34458300	34458850	0	rs11758326	10.571	rs3800471	-0.00254	-3.056	10.5	22	5	lasso	0.013	0.009	-11.7019	1.25e-31
23118_irnt	Leg predicted mass (left)	analysis/predict/WEIGHTS//chr6:34624950-34625700.wgt.RDat	chr6:34624950-34625700	6	34624950	34625700	0	rs2814993	17.879	rs2814990	0.0509	1.397	13.8	14	1	top1.as	0.1717	0.0046	10.7	1.16e-26
23118_irnt	Leg predicted mass (left)	analysis/predict/WEIGHTS//chr6:34759050-34761550.wgt.RDat	chr6:34759050-34761550	6	34759050	34761550	0	rs2395607	15.386	rs9469886	0.0403	5.938	10.7	13	1	top1.as	0.059	1.2e-07	10.7	7.52e-27
23118_irnt	Leg predicted mass (left)	analysis/predict/WEIGHTS//chr6:41009050-41009600.wgt.RDat	chr6:41009050-41009600	6	41009050	41009600	0	rs736794	4.573	rs742493	-0.0351	-2.762	3.63	27	8	lasso	0.051	8.5e-07	-4.91446	8.9e-07
23118_irnt	Leg predicted mass (left)	analysis/predict/WEIGHTS//chr6:41861900-41863900.wgt.RDat	chr6:41861900-41863900	6	41861900	41863900	0	rs1536701	-8.63	rs9357371	0.043	-1.509	0.132	15	5	lasso	0.0119	0.012	5.78542	7.23e-09
23118_irnt	Leg predicted mass (left)	analysis/predict/WEIGHTS//chr6:44695300-44695900.wgt.RDat	chr6:44695300-44695900	6	44695300	44695900	0	rs9367207	5.897	rs227837	-0.00083	-3.159	5.11	23	1	top1.qtl	0.011	0.015	-5.11	3.16e-07
23118_irnt	Leg predicted mass (left)	analysis/predict/WEIGHTS//chr6:50787150-50788500.wgt.RDat	chr6:50787150-50788500	6	50787150	50788500	0	rs987237	12.199	rs6930924	0.00933	-2.245	-8.63	12	5	lasso	0.014	0.0068	9.05601	1.35e-19
23118_irnt	Leg predicted mass (left)	analysis/predict/WEIGHTS//chr6:7698150-7700000.wgt.RDat	chr6:7698150-7700000	6	7698150	7700000	0	rs13216054	10.051	rs9505261	0.0297	-2.965	-1.01	24	8	lasso.plasma	0.01058	0.017	-7.88	3.32e-15
23118_irnt	Leg predicted mass (left)	analysis/predict/WEIGHTS//chr7:23507550-23509750.wgt.RDat	chr7:23507550-23509750	7	23507550	23509750	0	rs12540730	-8.445	rs4304239	-0.0169	-3.848	-6.9691	14	5	lasso	0.034	4.9e-05	6.36196	1.99e-10
23118_irnt	Leg predicted mass (left)	analysis/predict/WEIGHTS//chr17:40805400-40806300.wgt.RDat	chr17:40805400-40806300	17	40805400	40806300	0	rs12603358	-5.7372	rs4792930	-0.0195	-3.271	-4.7124	12	1	top1.qtl	0.0251	0.00044	4.7124	2.45e-06
23118_irnt	Leg predicted mass (left)	analysis/predict/WEIGHTS//chr17:43249250-43250650.wgt.RDat	chr17:43249250-43250650	17	43249250	43250650	0	rs11657325	-7.1214	rs4792819	0.0949	-4.803	-6.5706	10	1	top1	0.042	7.2e-06	6.5706	5.01e-11
23118_irnt	Leg predicted mass (left)	analysis/predict/WEIGHTS//chr17:46124450-46127200.wgt.RDat	chr17:46124450-46127200	17	46124450	46127200	0	rs3764400	6.166	rs12051	-0.00333	2.676	-0.011391	26	14	lasso	0.0461	2.6e-06	-5.15451	2.54e-07
23118_irnt	Leg predicted mass (left)	analysis/predict/WEIGHTS//chr17:46184200-46186100.wgt.RDat	chr17:46184200-46186100	17	46184200	46186100	0	rs9890691	5.796	rs1860862	0.00715	2.341	3.965	15	14	lasso.as	0.0422	0.0003	-4.93248	8.12e-07
23118_irnt	Leg predicted mass (left)	analysis/predict/WEIGHTS//chr17:46893800-46895300.wgt.RDat	chr17:46893800-46895300	17	46893800	46895300	0	rs8073596	6.1835	rs8073596	-0.0122	2.272	6.18345	15	1	top1.qtl	0.016	0.0043	6.18345	6.27e-10
23118_irnt	Leg predicted mass (left)	analysis/predict/WEIGHTS//chr7:72991650-72993750.wgt.RDat	chr7:72991650-72993750	7	72991650	72993750	0	rs1051921	6.401	rs7798412	0.00673	1.966	1.1706	14	1	top1.as	0.215	0.0009	-5.38	7.64e-08
23118_irnt	Leg predicted mass (left)	analysis/predict/WEIGHTS//chr7:73096300-73099000.wgt.RDat	chr7:73096300-73099000	7	73096300	73099000	0	rs35459363	5.707	rs35459363	0.0105	-3.363	5.707	21	3	lasso.plasma	0.0193	0.013	-5.56542	2.62e-08
23118_irnt	Leg predicted mass (left)	analysis/predict/WEIGHTS//chr7:76718950-76719850.wgt.RDat	chr7:76718950-76719850	7	76718950	76719850	0	rs3930017	-5.759	rs3930017	0.0296	-1.908	-5.7592	2	1	top1.qtl	0.02	0.0016	5.7592	8.45e-09
23118_irnt	Leg predicted mass (left)	analysis/predict/WEIGHTS//chr7:77044500-77046300.wgt.RDat	chr7:77044500-77046300	7	77044500	77046300	0	rs740157	5.37	rs6970927	-0.00256	-3.068	0.92099	31	1	top1.qtl	0.038	1.9e-05	-4.9746	6.54e-07
23118_irnt	Leg predicted mass (left)	analysis/predict/WEIGHTS//chr7:92076550-92078200.wgt.RDat	chr7:92076550-92078200	7	92076550	92078200	0	rs7803469	7.827	rs7777732	-0.00571	-2.514	6.988	12	1	top1.qtl	0.017	0.003	-7.6212	2.51e-14
23118_irnt	Leg predicted mass (left)	analysis/predict/WEIGHTS//chr7:92156700-92158800.wgt.RDat	chr7:92156700-92158800	7	92156700	92158800	0	rs11772579	-9.453	rs758002	-0.00559	-0.839	7.003	18	1	top1	0.0171	0.0032	-7.003	2.51e-12
23118_irnt	Leg predicted mass (left)	analysis/predict/WEIGHTS//chr7:92461900-92466500.wgt.RDat	chr7:92461900-92466500	7	92461900	92466500	0	rs2189040	7.134	rs2189040	0.00183	1.844	7.1339	14	1	top1.qtl	0.012	0.011	-4.7293	2.25e-06
23118_irnt	Leg predicted mass (left)	analysis/predict/WEIGHTS//chr8:10778550-10778850.wgt.RDat	chr8:10778550-10778850	8	10778550	10778850	0	rs6985109	6.239	rs12546366	-0.0365	2.357	6.19	23	1	top1.qtl	0.012	0.011	6.19	6e-10
23118_irnt	Leg predicted mass (left)	analysis/predict/WEIGHTS//chr8:116660100-116661050.wgt.RDat	chr8:116660100-116661050	8	116660100	116661050	0	rs2205256	8.898	rs2721956	-0.00491	-1.605	-5.08	21	1	top1.as	0.06865	0.0012	5.08	3.72e-07
23118_irnt	Leg predicted mass (left)	analysis/predict/WEIGHTS//chr8:131005300-131005550.wgt.RDat	chr8:131005300-131005550	8	131005300	131005550	0	rs874617	5.192	rs6470788	0.0114	-1.911	3.34	28	1	top1.as	0.3297	0.0038	-5.19	2.08e-07
23118_irnt	Leg predicted mass (left)	analysis/predict/WEIGHTS//chr8:21817000-21818000.wgt.RDat	chr8:21817000-21818000	8	21817000	21818000	0	rs10101881	5.45	rs7818430	0.262	-1.235	5.37	21	2	lasso	0.014	0.0071	-5.42	6e-08
23118_irnt	Leg predicted mass (left)	analysis/predict/WEIGHTS//chr8:43120950-43121650.wgt.RDat	chr8:43120950-43121650	8	43120950	43121650	0	rs34755710	-4.645	rs6988652	0.00815	-2.513	-4.6108	12	2	lasso.as	0.0098	0.02	5.03873	4.69e-07
23118_irnt	Leg predicted mass (left)	analysis/predict/WEIGHTS//chr8:49308850-49310100.wgt.RDat	chr8:49308850-49310100	8	49308850	49310100	0	rs1510931	5.485	rs16936623	-0.0322	1.371	3.35	10	1	top1.qtl	0.013	0.009	-5.44	5.26e-08
23118_irnt	Leg predicted mass (left)	analysis/predict/WEIGHTS//chr8:49375150-49375850.wgt.RDat	chr8:49375150-49375850	8	49375150	49375850	0	rs7014106	6.425	rs1123189	0.387	2.867	4.71	12	1	top1	0.3871	0.0078	4.71	2.49e-06
23118_irnt	Leg predicted mass (left)	analysis/predict/WEIGHTS//chr8:49426650-49428000.wgt.RDat	chr8:49426650-49428000	8	49426650	49428000	0	rs13263338	6.402	rs2891639	0.0492	5.729	5.52	10	5	lasso	0.051	8.6e-07	4.81	1.53e-06
23118_irnt	Leg predicted mass (left)	analysis/predict/WEIGHTS//chr8:56985600-56987550.wgt.RDat	chr8:56985600-56987550	8	56985600	56987550	0	rs17814456	-7.645	rs17814456	0.0462	2.324	-7.64	7	1	top1.as	0.0649	0.00093	-6.29	3.21e-10
23118_irnt	Leg predicted mass (left)	analysis/predict/WEIGHTS//chr8:65384800-65385450.wgt.RDat	chr8:65384800-65385450	8	65384800	65385450	0	rs16931257	-4.643	rs16931257	0.167	1.067	-4.64	21	1	top1	0.012	0.011	-4.64	3.44e-06
23118_irnt	Leg predicted mass (left)	analysis/predict/WEIGHTS//chr8:8084650-8086850.wgt.RDat	chr8:8084650-8086850	8	8084650	8086850	0	rs2945230	5.678	rs2948300	-0.0115	8.134	4.5221	10	6	lasso.plasma	0.318	2.5e-39	4.91	9.24e-07
23118_irnt	Leg predicted mass (left)	analysis/predict/WEIGHTS//chr8:95564750-95567050.wgt.RDat	chr8:95564750-95567050	8	95564750	95567050	0	rs12541408	-6.273	rs12541408	-0.00348	3.23	-6.27	20	8	lasso	0.0213	0.0011	-5.61	2.02e-08
23118_irnt	Leg predicted mass (left)	analysis/predict/WEIGHTS//chr8:95651100-95651850.wgt.RDat	chr8:95651100-95651850	8	95651100	95651850	0	rs3096604	5.298	rs3096604	0.0112	-2.745	5.3	28	1	top1.as	0.06579	0.0021	-5.3	1.17e-07
23118_irnt	Leg predicted mass (left)	analysis/predict/WEIGHTS//chr9:111880700-111882600.wgt.RDat	chr9:111880700-111882600	9	111880700	111882600	0	rs10217319	5.69	rs1533642	0.00755	3.255	1.8632	30	5	lasso.plasma	0.0196	0.0077	4.88003	1.06e-06
23118_irnt	Leg predicted mass (left)	analysis/predict/WEIGHTS//chr9:120404700-120405850.wgt.RDat	chr9:120404700-120405850	9	120404700	120405850	0	rs957512	-5.1064	rs957512	0.0443	-6.21	-5.1064	23	1	top1.qtl	0.086	1.5e-10	5.1064	3.28e-07
23118_irnt	Leg predicted mass (left)	analysis/predict/WEIGHTS//chr9:127951100-127952950.wgt.RDat	chr9:127951100-127952950	9	127951100	127952950	0	rs501963	5.1642	rs10760394	-0.00305	3.469	5.1484	14	1	top1.qtl	0.0261	0.00035	4.9668	6.81e-07
23118_irnt	Leg predicted mass (left)	analysis/predict/WEIGHTS//chr9:36985850-36986950.wgt.RDat	chr9:36985850-36986950	9	36985850	36986950	0	rs3780168	-4.9831	rs10814495	-0.0116	-2.898	-2.265	38	1	top1.qtl	0.019	0.0019	4.9831	6.26e-07
23118_irnt	Leg predicted mass (left)	analysis/predict/WEIGHTS//chr9:80560800-80562050.wgt.RDat	chr9:80560800-80562050	9	80560800	80562050	0	rs4745679	4.7671	rs10869989	0.0203	2.314	-2.0646	12	1	top1.qtl	0.09886	0.0047	4.7671	1.87e-06
23118_irnt	Leg predicted mass (left)	analysis/predict/WEIGHTS//chr9:80637700-80638300.wgt.RDat	chr9:80637700-80638300	9	80637700	80638300	0	rs914787	4.7786	rs10512065	0.0344	-0.968	-1.46371	21	1	top1.qtl	0.1201	0.0048	4.77859	1.77e-06
23118_irnt	Leg predicted mass (left)	analysis/predict/WEIGHTS//chr9:95537800-95538800.wgt.RDat	chr9:95537800-95538800	9	95537800	95538800	0	rs10992460	-6.3042	rs12685780	0.164	7.654	-4.6994	21	1	top1	0.12	6.9e-14	-4.6994	2.61e-06
23118_irnt	Leg predicted mass (left)	analysis/predict/WEIGHTS//chr9:98268050-98271600.wgt.RDat	chr9:98268050-98271600	9	98268050	98271600	0	rs10512249	9.0821	rs10512249	0.0536	-4.717	9.0821	15	1	top1.as	0.028	0.00023	-9.0821	1.06e-19
23118_irnt	Leg predicted mass (left)	analysis/predict/WEIGHTS//chr9:98272550-98274000.wgt.RDat	chr9:98272550-98274000	9	98272550	98274000	0	rs10512249	9.0821	rs28705285	0.0529	3.292	4.6885	16	1	top1	0.053	0.0045	4.6885	2.75e-06
23118_irnt	Leg predicted mass (left)	analysis/predict/WEIGHTS//chr17:29645350-29647050.wgt.RDat	chr17:29645350-29647050	17	29645350	29647050	0	rs7226006	7.6645	rs3785956	-0.0217	2.109	6.9916	21	1	top1	0.012	0.011	6.9916	2.72e-12
23118_irnt	Leg predicted mass (left)	analysis/predict/WEIGHTS//chr17:38277300-38280900.wgt.RDat	chr17:38277300-38280900	17	38277300	38280900	0	rs2071570	5.1549	rs7211770	0.0287	3.659	4.9532	10	1	top1.qtl	0.0875	0.00082	4.9532	7.3e-07
23118_irnt	Leg predicted mass (left)	analysis/predict/WEIGHTS//chr17:38374900-38376750.wgt.RDat	chr17:38374900-38376750	17	38374900	38376750	0	rs12103921	6.2251	rs8082192	0.0148	4.304	6.201	8	1	top1	0.033	6.2e-05	6.201	5.61e-10
23118_irnt	Leg predicted mass (left)	analysis/predict/WEIGHTS//chr17:38486650-38489200.wgt.RDat	chr17:38486650-38489200	17	38486650	38489200	0	rs2715554	5.3265	rs2715554	0.019	-2.612	5.3265	8	1	top1.as	0.0631	0.014	-5.3265	1e-07
23118_irnt	Leg predicted mass (left)	analysis/predict/WEIGHTS//chr17:40699850-40701200.wgt.RDat	chr17:40699850-40701200	17	40699850	40701200	0	rs12602084	-5.8068	rs598126	-0.0706	3.126	-4.7979	16	1	top1	0.031	0.00012	-4.7979	1.6e-06
23118_irnt	Leg predicted mass (left)	analysis/predict/WEIGHTS//chr17:40728900-40730750.wgt.RDat	chr17:40728900-40730750	17	40728900	40730750	0	rs12602084	-5.8068	rs4793253	-0.00413	-3.077	-5.7421	19	1	top1.qtl	0.0161	0.0041	5.7421	9.35e-09
23118_irnt	Leg predicted mass (left)	analysis/predict/WEIGHTS//chr5:173390300-173391600.wgt.RDat	chr5:173390300-173391600	5	173390300	173391600	0	rs1564823	-5.152	rs1564823	-0.0321	2.766	-5.15	16	1	top1	0.014	0.0065	-5.1521	2.58e-07
23118_irnt	Leg predicted mass (left)	analysis/predict/WEIGHTS//chr5:176559350-176562250.wgt.RDat	chr5:176559350-176562250	5	176559350	176562250	0	rs1052432	6.207	rs351861	0.0362	-1.059	4.51	9	1	top1.as	0.0437	0.0071	6.06	1.34e-09
23118_irnt	Leg predicted mass (left)	analysis/predict/WEIGHTS//chr5:36240850-36243050.wgt.RDat	chr5:36240850-36243050	5	36240850	36243050	0	rs10512640	-5.389	rs11739323	-0.00123	-2.476	-4.34	15	3	lasso.plasma	0.0102	0.018	5.32942	9.85e-08
23118_irnt	Leg predicted mass (left)	analysis/predict/WEIGHTS//chr5:37483650-37484450.wgt.RDat	chr5:37483650-37484450	5	37483650	37484450	0	rs1829292	-7.833	rs11957546	0.0446	-3.696	-5.07	3	1	top1	0.019	0.0022	5.0745	3.89e-07
23118_irnt	Leg predicted mass (left)	analysis/predict/WEIGHTS//chr5:37522450-37522700.wgt.RDat	chr5:37522450-37522700	5	37522450	37522700	0	rs1829292	-7.833	rs11957546	0.0833	-0.874	-5.07	5	1	top1.qtl	0.01	0.017	5.0649	4.09e-07
23118_irnt	Leg predicted mass (left)	analysis/predict/WEIGHTS//chr17:61849500-61853150.wgt.RDat	chr17:61849500-61853150	17	61849500	61853150	0	rs2665840	-9.0653	rs9891018	0.00331	1.797	8.858	16	1	top1.qtl	0.0231	0.00071	8.8957	5.81e-19
23118_irnt	Leg predicted mass (left)	analysis/predict/WEIGHTS//chr5:52777600-52778900.wgt.RDat	chr5:52777600-52778900	5	52777600	52778900	0	rs6450136	4.647	rs6450136	0.0319	3.095	4.65	11	1	top1	0.0319	0.012	4.6475	3.36e-06
23118_irnt	Leg predicted mass (left)	analysis/predict/WEIGHTS//chr17:62008350-62009800.wgt.RDat	chr17:62008350-62009800	17	62008350	62009800	0	rs2532111	-11.69	rs2286565	-0.00777	-1.333	2.4237	15	1	top1.qtl	0.076	0.011	6.198	5.72e-10
23118_irnt	Leg predicted mass (left)	analysis/predict/WEIGHTS//chr17:7381750-7383550.wgt.RDat	chr17:7381750-7383550	17	7381750	7383550	0	rs9217	5.358	rs2228128	-0.00344	-2.124	-3.0399	30	2	lasso	0.02292	0.00076	4.66404	3.1e-06
23118_irnt	Leg predicted mass (left)	analysis/predict/WEIGHTS//chr17:7553650-7555750.wgt.RDat	chr17:7553650-7555750	17	7553650	7555750	0	rs1642763	7.2139	rs1619016	-0.00833	2.354	4.056	30	1	top1.qtl	0.0145	0.0061	4.7125	2.45e-06
23118_irnt	Leg predicted mass (left)	analysis/predict/WEIGHTS//chr17:76777100-76778500.wgt.RDat	chr17:76777100-76778500	17	76777100	76778500	0	rs1057040	6.8198	rs3744801	-0.00348	1.678	6.3016	18	1	top1.as	0.0219	0.0095	6.3016	2.95e-10
23118_irnt	Leg predicted mass (left)	analysis/predict/WEIGHTS//chr17:76778550-76779300.wgt.RDat	chr17:76778550-76779300	17	76778550	76779300	0	rs1057040	6.8198	rs3744800	0.131	4.231	6.1154	18	1	top1	0.131	2.5e-05	6.1154	9.63e-10
23118_irnt	Leg predicted mass (left)	analysis/predict/WEIGHTS//chr17:76799400-76800000.wgt.RDat	chr17:76799400-76800000	17	76799400	76800000	0	rs1057040	6.8198	rs8072569	0.0378	-4.327	6.177	22	1	top1.qtl	0.028	0.00021	-6.177	6.53e-10
23118_irnt	Leg predicted mass (left)	analysis/predict/WEIGHTS//chr1:155111850-155113550.wgt.RDat	chr1:155111850-155113550	1	155111850	155113550	0	rs4276913	-7.186	rs4971079	-0.00747	2.974	-4.8822	16	1	top1	0.0209	0.0012	-4.8822	1.05e-06
23118_irnt	Leg predicted mass (left)	analysis/predict/WEIGHTS//chr1:155139150-155139850.wgt.RDat	chr1:155139150-155139850	1	155139150	155139850	0	rs4971100	-7.523	rs10157801	-0.0752	-1.748	-7.1575	19	1	top1.as	0.3449	0.016	7.186	6.67e-13
23118_irnt	Leg predicted mass (left)	analysis/predict/WEIGHTS//chr1:155162200-155165650.wgt.RDat	chr1:155162200-155165650	1	155162200	155165650	0	rs2075571	-7.62	rs1611774	0.023	-1.612	3.8541	14	1	top1.as	0.056	0.0071	-7.5057	6.11e-14
23118_irnt	Leg predicted mass (left)	analysis/predict/WEIGHTS//chr1:16471350-16472000.wgt.RDat	chr1:16471350-16472000	1	16471350	16472000	0	rs12408442	4.912	rs11260744	-0.0941	-1.2	0.56609	37	1	top1.as	0.44565	0.015	4.9116	9.03e-07
23118_irnt	Leg predicted mass (left)	analysis/predict/WEIGHTS//chr6:31082450-31083550.wgt.RDat	chr6:31082450-31083550	6	31082450	31083550	0	rs3130557	10.326	rs2233985	0.0923	-2.809	-6.91	66	1	top1	0.09228	0.0085	6.91	4.7e-12
23118_irnt	Leg predicted mass (left)	analysis/predict/WEIGHTS//chr6:31304150-31305050.wgt.RDat	chr6:31304150-31305050	6	31304150	31305050	0	rs2523578	14.05	rs2523578	-0.00811	-3.686	14.1	14	9	lasso	0.0454	3.1e-06	-13.6956	1.08e-42
23118_irnt	Leg predicted mass (left)	analysis/predict/WEIGHTS//chr1:182991550-182994100.wgt.RDat	chr1:182991550-182994100	1	182991550	182994100	0	rs4652769	4.884	rs4454510	0.0887	-8.487	4.8182	19	1	top1	0.106	1e-12	-4.8182	1.45e-06
23118_irnt	Leg predicted mass (left)	analysis/predict/WEIGHTS//chr1:1849750-1851600.wgt.RDat	chr1:1849750-1851600	1	1849750	1851600	0	rs2474460	5.962	rs2748988	-0.000204	6.141	5.8728	26	1	top1.qtl	0.1149	9.3e-14	5.8728	4.28e-09
23118_irnt	Leg predicted mass (left)	analysis/predict/WEIGHTS//chr1:205647900-205650150.wgt.RDat	chr1:205647900-205650150	1	205647900	205650150	0	rs1172198	-6.06	rs823105	0.0222	5.592	-5.9414	23	11	lasso.plasma	0.089	7.3e-11	-4.82399	1.41e-06
23118_irnt	Leg predicted mass (left)	analysis/predict/WEIGHTS//chr1:205717550-205720000.wgt.RDat	chr1:205717550-205720000	1	205717550	205720000	0	rs823114	8.057	rs708724	0.0126	3.922	-7.3205	18	5	lasso.plasma	0.0278	0.00023	-7.06202	1.64e-12
23118_irnt	Leg predicted mass (left)	analysis/predict/WEIGHTS//chr1:205818700-205819550.wgt.RDat	chr1:205818700-205819550	1	205818700	205819550	0	rs960603	-4.335	rs1361754	-0.0373	-5.229	3.86012	21	5	lasso	0.115	8.8e-14	-6.7194	1.82e-11
23118_irnt	Leg predicted mass (left)	analysis/predict/WEIGHTS//chr19:18811200-18812450.wgt.RDat	chr19:18811200-18812450	19	18811200	18812450	0	rs4808844	-5.5743	rs4808844	0.0051	-4.902	-5.57	8	1	top1.qtl	0.058	1.3e-07	5.57	2.49e-08
23118_irnt	Leg predicted mass (left)	analysis/predict/WEIGHTS//chr19:19515750-19517850.wgt.RDat	chr19:19515750-19517850	19	19515750	19517850	0	rs2965180	-5.612	rs10415849	-0.0037	3.953	-5.2454	8	3	lasso.plasma	0.0498	1.1e-06	-6.07271	1.26e-09
23118_irnt	Leg predicted mass (left)	analysis/predict/WEIGHTS//chr16:4526150-4527650.wgt.RDat	chr16:4526150-4527650	16	4526150	4527650	0	rs17761715	-3.304	rs6500605	0.0112	-1.294	-2.9048	12	2	lasso	0.018	0.0026	4.86126	1.17e-06
23118_irnt	Leg predicted mass (left)	analysis/predict/WEIGHTS//chr16:4851350-4853400.wgt.RDat	chr16:4851350-4853400	16	4851350	4853400	0	rs930855	-6.846	rs930854	0.0377	0.897	-6.7239	21	1	top1	0.0377	0.0022	-6.7239	1.77e-11
23118_irnt	Leg predicted mass (left)	analysis/predict/WEIGHTS//chr16:53537350-53538250.wgt.RDat	chr16:53537350-53538250	16	53537350	53538250	0	rs3809634	8.903	rs3743772	0.0152	-3.275	-3.061	22	15	lasso	0.0141	0.0067	6.61884	3.62e-11
23118_irnt	Leg predicted mass (left)	analysis/predict/WEIGHTS//chr16:710200-711400.wgt.RDat	chr16:710200-711400	16	710200	711400	0	rs1128550	6.105	rs3752490	-0.00557	-3.331	5.9905	27	1	top1	0.0198	0.0016	-5.9905	2.09e-09
23118_irnt	Leg predicted mass (left)	analysis/predict/WEIGHTS//chr16:81668550-81670350.wgt.RDat	chr16:81668550-81670350	16	81668550	81670350	0	rs7184768	5.734	rs7201632	-0.00257	3.299	5.3603	28	1	top1	0.01	0.019	5.3603	8.31e-08
23118_irnt	Leg predicted mass (left)	analysis/predict/WEIGHTS//chr16:88769800-88770600.wgt.RDat	chr16:88769800-88770600	16	88769800	88770600	0	rs2242171	-7.276	rs11641365	-0.00349	3.242	0.3147	33	1	top1.qtl	0.0313	0.003	4.9253	8.42e-07
23118_irnt	Leg predicted mass (left)	analysis/predict/WEIGHTS//chr17:29421350-29423350.wgt.RDat	chr17:29421350-29423350	17	29421350	29423350	0	rs4239229	7.6483	rs12449302	0.0637	0.591	7.6367	11	1	top1.as	0.05247	0.0044	-7.5378	4.78e-14
23118_irnt	Leg predicted mass (left)	analysis/predict/WEIGHTS//chr17:29640150-29641100.wgt.RDat	chr17:29640150-29641100	17	29640150	29641100	0	rs9892839	7.7029	rs7226006	0.0305	-3.209	7.6645	20	1	top1.as	0.0433	0.0095	-6.8437	7.72e-12
23118_irnt	Leg predicted mass (left)	analysis/predict/WEIGHTS//chr11:72462100-72464200.wgt.RDat	chr11:72462100-72464200	11	72462100	72464200	0	rs7122044	5.291	rs7123876	-0.0013	3.016	5.23	20	1	top1	0.0228	0.00079	5.23	1.74e-07
23118_irnt	Leg predicted mass (left)	analysis/predict/WEIGHTS//chr11:74501550-74502550.wgt.RDat	chr11:74501550-74502550	11	74501550	74502550	0	rs476040	-5.681	rs512782	0.0541	-2.341	-5.67	20	1	top1.qtl	0.016	0.0045	5.6707	1.42e-08
23118_irnt	Leg predicted mass (left)	analysis/predict/WEIGHTS//chr11:826650-827950.wgt.RDat	chr11:826650-827950	11	826650	827950	0	rs11246328	-6.535	rs7126805	0.00569	1.736	-4.83	30	1	top1.as	0.0513	0.0037	-4.826	1.39e-06
23118_irnt	Leg predicted mass (left)	analysis/predict/WEIGHTS//chr5:75012200-75013950.wgt.RDat	chr5:75012200-75013950	5	75012200	75013950	0	rs2307111	-12.572	rs7730516	-0.00859	-2.487	-10.7	23	1	top1.qtl	0.0099	0.02	10.6507	1.73e-26
23118_irnt	Leg predicted mass (left)	analysis/predict/WEIGHTS//chr2:71558450-71560150.wgt.RDat	chr2:71558450-71560150	2	71558450	71560150	0	rs2058899	6.978	rs2542501	0.000833	2.017	2.8353	11	1	top1.qtl	0.02015	0.017	-4.96	6.94e-07
23118_irnt	Leg predicted mass (left)	analysis/predict/WEIGHTS//chr2:85842950-85844450.wgt.RDat	chr2:85842950-85844450	2	85842950	85844450	0	rs14976	5.836	rs14976	0.019	-2.267	5.8361	8	1	top1.as	0.0289	0.02	-5.8361	5.34e-09
23118_irnt	Leg predicted mass (left)	analysis/predict/WEIGHTS//chr17:78717500-78718850.wgt.RDat	chr17:78717500-78718850	17	78717500	78718850	0	rs8072229	-6.715	rs9899843	0.0423	-1.766	4.554	20	1	top1.as	0.013	0.0084	5.0053	5.58e-07
23118_irnt	Leg predicted mass (left)	analysis/predict/WEIGHTS//chr17:78754150-78754450.wgt.RDat	chr17:78754150-78754450	17	78754150	78754450	0	rs11150744	-6.6248	rs9894401	0.13	-3.444	5.2393	20	1	top1.qtl	0.2	0.0077	-5.2393	1.61e-07
23118_irnt	Leg predicted mass (left)	analysis/predict/WEIGHTS//chr6:142290500-142291600.wgt.RDat	chr6:142290500-142291600	6	142290500	142291600	0	rs12216113	-4.587	rs9496212	-0.0291	1.894	-0.471	17	9	lasso	0.011	0.015	-5.06613	4.06e-07
23118_irnt	Leg predicted mass (left)	analysis/predict/WEIGHTS//chr6:142553500-142554200.wgt.RDat	chr6:142553500-142554200	6	142553500	142554200	0	rs225735	-5.711	rs225735	0.162	2.651	-5.7113	19	9	lasso.as	0.3554	0.0041	-7.42364	1.14e-13
23118_irnt	Leg predicted mass (left)	analysis/predict/WEIGHTS//chr20:33291300-33293100.wgt.RDat	chr20:33291300-33293100	20	33291300	33293100	0	rs6060003	11.283	rs6060003	-0.00158	-3.228	11.283	14	1	top1.qtl	0.011	0.015	-11.3	1.59e-29
23118_irnt	Leg predicted mass (left)	analysis/predict/WEIGHTS//chr5:42149200-42150100.wgt.RDat	chr5:42149200-42150100	5	42149200	42150100	0	rs1501513	-7.011	rs1875430	-0.0158	1.478	-6.93	13	1	top1.qtl	0.163	0.0009	6.938	3.98e-12
23118_irnt	Leg predicted mass (left)	analysis/predict/WEIGHTS//chr5:42177150-42177950.wgt.RDat	chr5:42177150-42177950	5	42177150	42177950	0	rs1393019	-7.047	rs1501519	-0.0418	2.322	-6.92	14	1	top1.qtl	0.01	0.017	-6.9249	4.36e-12
23118_irnt	Leg predicted mass (left)	analysis/predict/WEIGHTS//chr18:57961150-57961650.wgt.RDat	chr18:57961150-57961650	18	57961150	57961650	0	rs9675886	13.857	rs1457490	-0.055244	-2.413	-4.34	12	1	top1.qtl	0.014	0.0076	7.3301	2.3e-13
23118_irnt	Leg predicted mass (left)	analysis/predict/WEIGHTS//chr5:6712150-6715650.wgt.RDat	chr5:6712150-6715650	5	6712150	6715650	0	rs274715	4.702	rs274713	0.0157	-2.081	4.69	22	1	top1	0.0157	0.021	-4.6872	2.77e-06
23118_irnt	Leg predicted mass (left)	analysis/predict/WEIGHTS//chr5:74906900-74908250.wgt.RDat	chr5:74906900-74908250	5	74906900	74908250	0	rs253407	-10.474	rs1018119	0.42	-10.086	-5.22	15	1	top1.qtl	0.17	1.9e-20	5.21538	1.83e-07
23118_irnt	Leg predicted mass (left)	analysis/predict/WEIGHTS//chr19:10705650-10707450.wgt.RDat	chr19:10705650-10707450	19	10705650	10707450	0	rs8106664	6.974	rs7252007	0.0199	4.939	4.8241	19	13	lasso.plasma	0.096	1.3e-11	5.18101	2.21e-07
23118_irnt	Leg predicted mass (left)	analysis/predict/WEIGHTS//chr20:34359500-34361650.wgt.RDat	chr20:34359500-34361650	20	34359500	34361650	0	rs6058322	12.135	rs11167275	-0.00622	2.577	10.03	9	1	top1.qtl	0.0115	0.013	10.8	2.54e-27
23118_irnt	Leg predicted mass (left)	analysis/predict/WEIGHTS//chr5:77655150-77657550.wgt.RDat	chr5:77655150-77657550	5	77655150	77657550	0	rs11749979	-6.022	rs10053035	-0.0022	-2.372	-3.59	16	1	top1.qtl	0.019	0.002	-5.1782	2.24e-07
23118_irnt	Leg predicted mass (left)	analysis/predict/WEIGHTS//chr19:19578800-19579350.wgt.RDat	chr19:19578800-19579350	19	19578800	19579350	0	rs2163804	-5.8171	rs4808964	0.0291	0.883	-5.63	10	1	top1	0.013	0.009	-5.63	1.81e-08
23118_irnt	Leg predicted mass (left)	analysis/predict/WEIGHTS//chr19:30251100-30251700.wgt.RDat	chr19:30251100-30251700	19	30251100	30251700	0	rs12461902	9.684	rs12461902	-0.0176	-1.516	9.6839	20	4	lasso.as	0.1764	0.0017	-5.59725	2.18e-08
23118_irnt	Leg predicted mass (left)	analysis/predict/WEIGHTS//chr19:3403250-3404400.wgt.RDat	chr19:3403250-3404400	19	3403250	3404400	0	rs12982509	6.978	rs8111211	-0.0129	-3.614	0.9873	18	11	lasso.plasma	0.03	0.00013	-6.46306	1.03e-10
23118_irnt	Leg predicted mass (left)	analysis/predict/WEIGHTS//chr11:68414500-68415300.wgt.RDat	chr11:68414500-68415300	11	68414500	68415300	0	rs4930585	-9.22	rs882979	0.0293	-2.454	-6.59	13	1	top1.qtl	0.1025	0.016	5.5269	3.26e-08
23118_irnt	Leg predicted mass (left)	analysis/predict/WEIGHTS//chr11:68621950-68623500.wgt.RDat	chr11:68621950-68623500	11	68621950	68623500	0	rs7131462	7.648	rs679596	0.00207	2.926	7.55	16	1	top1.qtl	0.04572	2.9e-06	7.5782	3.5e-14
23118_irnt	Leg predicted mass (left)	analysis/predict/WEIGHTS//chr20:33542600-33544200.wgt.RDat	chr20:33542600-33544200	20	33542600	33544200	0	rs2273684	11.346	rs2236271	0.031523	-1.251	-6.08317	21	1	top1.as	0.04426	0.017	10.104	5.3e-24
23118_irnt	Leg predicted mass (left)	analysis/predict/WEIGHTS//chr18:52496950-52497600.wgt.RDat	chr18:52496950-52497600	18	52496950	52497600	0	rs3764512	5.893	rs3764512	0.044232	-2.087	5.89	23	1	top1.qtl	0.0108	0.016	-5.525	3.29e-08
23118_irnt	Leg predicted mass (left)	analysis/predict/WEIGHTS//chr11:72430900-72433750.wgt.RDat	chr11:72430900-72433750	11	72430900	72433750	0	rs7123876	5.226	rs7110801	-0.00204	-2.025	-3.99	25	1	top1.qtl	0.0151	0.0052	5.2256	1.74e-07
23118_irnt	Leg predicted mass (left)	analysis/predict/WEIGHTS//chr18:60742000-60742850.wgt.RDat	chr18:60742000-60742850	18	60742000	60742850	0	rs9951893	5.334	rs8088739	-0.007699	-2.289	4.96	12	1	top1	0.0114	0.014	-4.96	7.11e-07
23118_irnt	Leg predicted mass (left)	analysis/predict/WEIGHTS//chr19:10304300-10306100.wgt.RDat	chr19:10304300-10306100	19	10304300	10306100	0	rs4804125	4.8767	rs10424964	-0.00196	2.08	1.78	15	1	top1.qtl	0.0235	0.00066	4.85	1.22e-06
23118_irnt	Leg predicted mass (left)	analysis/predict/WEIGHTS//chr20:34328450-34330300.wgt.RDat	chr20:34328450-34330300	20	34328450	34330300	0	rs6060582	13.987	rs6060582	-0.005	3.489	13.987	18	1	top1.qtl	0.0486	1.4e-06	13.9	4.34e-44
23118_irnt	Leg predicted mass (left)	analysis/predict/WEIGHTS//chr20:31407100-31409250.wgt.RDat	chr20:31407100-31409250	20	31407100	31409250	0	rs410488	4.815	rs410488	0.327795	-6.568	4.8149	22	1	top1.as	0.32849	9.2e-16	-4.6657	3.08e-06
23118_irnt	Leg predicted mass (left)	analysis/predict/WEIGHTS//chr20:32272450-32274500.wgt.RDat	chr20:32272450-32274500	20	32272450	32274500	0	rs3213150	-9.534	rs3213183	-0.00147	2.099	-9.4963	11	1	top1.qtl	0.0119	0.012	-5.46	4.74e-08
23118_irnt	Leg predicted mass (left)	analysis/predict/WEIGHTS//chr5:87563750-87565750.wgt.RDat	chr5:87563750-87565750	5	87563750	87565750	0	rs33703	-6.86	rs33704	0.145	0.514	-6.84	11	1	top1	0.14451	0.007	-6.8354	8.18e-12
23118_irnt	Leg predicted mass (left)	analysis/predict/WEIGHTS//chr20:25227800-25229850.wgt.RDat	chr20:25227800-25229850	20	25227800	25229850	0	rs3746337	5.076	rs8184820	0.0204	2.543	4.9926	19	1	top1.qtl	0.0179	0.0026	4.68	2.83e-06
23118_irnt	Leg predicted mass (left)	analysis/predict/WEIGHTS//chr11:68637100-68638350.wgt.RDat	chr11:68637100-68638350	11	68637100	68638350	0	rs2060982	7.631	rs686877	0.0766	10.285	6.0665	14	4	lasso.plasma	0.244	2.8e-29	5.38758	7.14e-08
23118_irnt	Leg predicted mass (left)	analysis/predict/WEIGHTS//chr20:33734100-33736000.wgt.RDat	chr20:33734100-33736000	20	33734100	33736000	0	rs3746427	-9.248	rs11696967	0.0144	3.44	7.0469	24	1	top1.qtl	0.0206	0.014	7.07	1.5e-12
23118_irnt	Leg predicted mass (left)	analysis/predict/WEIGHTS//chr20:33102850-33105150.wgt.RDat	chr20:33102850-33105150	20	33102850	33105150	0	rs6059875	-10.407	rs6088515	0.002681	1.174	-9.0231	12	1	lasso.as	0.04219	0.00067	10.396	2.59e-25
23118_irnt	Leg predicted mass (left)	analysis/predict/WEIGHTS//chr11:68631250-68632000.wgt.RDat	chr11:68631250-68632000	11	68631250	68632000	0	rs7131462	7.648	rs625459	0.0705	-3.64	-4.68	12	1	top1	0.015	0.0059	4.68	2.93e-06
23118_irnt	Leg predicted mass (left)	analysis/predict/WEIGHTS//chr18:52495150-52496800.wgt.RDat	chr18:52495150-52496800	18	52495150	52496800	0	rs3764512	5.893	rs8085272	0.025676	-4.022	5.54	23	4	lasso.plasma	0.029	0.00018	-4.6732	2.97e-06
23118_irnt	Leg predicted mass (left)	analysis/predict/WEIGHTS//chr6:31782450-31783850.wgt.RDat	chr6:31782450-31783850	6	31782450	31783850	0	rs2075800	-8.87	rs7757496	0.0501	0.84	2.04	5	1	top1.as	0.0626	0.00059	-8.87	7.35e-19
23118_irnt	Leg predicted mass (left)	analysis/predict/WEIGHTS//chr20:33864550-33866400.wgt.RDat	chr20:33864550-33866400	20	33864550	33866400	0	rs7280	17.867	rs2250205	-0.00224	5.082	10.482	26	1	top1	0.0747	2.4e-09	10.482	1.05e-25
23118_irnt	Leg predicted mass (left)	analysis/predict/WEIGHTS//chr20:33871350-33873300.wgt.RDat	chr20:33871350-33873300	20	33871350	33873300	0	rs7280	17.752	rs13037376	0.007847	-1.499	10.732	26	1	top1.as	0.014	0.0068	11.279	1.67e-29
23118_irnt	Leg predicted mass (left)	analysis/predict/WEIGHTS//chr19:4402350-4403750.wgt.RDat	chr19:4402350-4403750	19	4402350	4403750	0	rs8104459	-5.1962	rs11085074	-0.000307	4.629	5	17	1	top1.qtl	0.0508	8.3e-07	5	5.77e-07
23118_irnt	Leg predicted mass (left)	analysis/predict/WEIGHTS//chr19:45504150-45506050.wgt.RDat	chr19:45504150-45506050	19	45504150	45506050	0	rs204468	-4.767	rs7257916	0.136	-0.782	-4.69	13	1	top1	0.1363	0.0019	4.69	2.77e-06
23118_irnt	Leg predicted mass (left)	analysis/predict/WEIGHTS//chr6:31794500-31796100.wgt.RDat	chr6:31794500-31796100	6	31794500	31796100	0	rs2075800	-8.87	rs481825	-0.00871	-1.594	4.71	6	1	top1.as	0.0618	0.0044	-4.71	2.45e-06
23118_irnt	Leg predicted mass (left)	analysis/predict/WEIGHTS//chr6:31797050-31798850.wgt.RDat	chr6:31797050-31798850	6	31797050	31798850	0	rs2075800	-8.87	rs9267576	0.0759	-0.993	5.94	6	1	top1	0.0759	0.02	-5.94	2.86e-09
23118_irnt	Leg predicted mass (left)	analysis/predict/WEIGHTS//chr18:46064950-46067900.wgt.RDat	chr18:46064950-46067900	18	46064950	46067900	0	rs12454113	-3.869	rs4939777	0.009832	-2.625	-2.14	21	3	lasso.plasma	0.0307	0.00011	4.9183	8.73e-07
23118_irnt	Leg predicted mass (left)	analysis/predict/WEIGHTS//chr19:47550800-47552700.wgt.RDat	chr19:47550800-47552700	19	47550800	47552700	0	rs3810291	-11.778	rs889171	0.0765	-1.534	-6.86	13	1	top1.qtl	0.016	0.0044	6.62	3.56e-11
23118_irnt	Leg predicted mass (left)	analysis/predict/WEIGHTS//chr18:20714750-20717500.wgt.RDat	chr18:20714750-20717500	18	20714750	20717500	0	rs7235010	-11.445	rs11082304	-0.009299	2.533	-9.33	16	7	lasso	0.014	0.0065	-8.0061	1.18e-15
23118_irnt	Leg predicted mass (left)	analysis/predict/WEIGHTS//chr6:100903200-100904500.wgt.RDat	chr6:100903200-100904500	6	100903200	100904500	0	rs1847912	-5.213	rs1847912	0.0316	1.249	-5.21	12	1	top1	0.01	0.019	-5.21	1.86e-07
23118_irnt	Leg predicted mass (left)	analysis/predict/WEIGHTS//chr6:108834450-108835150.wgt.RDat	chr6:108834450-108835150	6	108834450	108835150	0	rs9486900	-7.132	rs9480861	-0.00273	1.29	-6.93	18	1	top1.qtl	0.011	0.013	4.93	8.35e-07
23119_irnt	Arm fat percentage (right)	analysis/predict/WEIGHTS//chr1:47690150-47692150.wgt.RDat	chr1:47690150-47692150	1	47690150	47692150	0	rs741959	7.459	rs2070930	-0.00178	-2.067	1.58	21	1	top1.qtl	0.0231	0.015	-6.8081	9.89e-12
23119_irnt	Arm fat percentage (right)	analysis/predict/WEIGHTS//chr1:47675600-47677800.wgt.RDat	chr1:47675600-47677800	1	47675600	47677800	0	rs741959	7.459	rs11211480	0.0329	-4.949	6.81	24	3	lasso.plasma	0.042	7.6e-06	-6.27	3.54e-10
23119_irnt	Arm fat percentage (right)	analysis/predict/WEIGHTS//chr12:50235450-50237300.wgt.RDat	chr12:50235450-50237300	12	50235450	50237300	0	rs7138803	10.689	rs4391887	0.0348	1.985	-6.3092	21	1	top1.as	0.3461	0.0047	-7.4474	9.52e-14
23119_irnt	Arm fat percentage (right)	analysis/predict/WEIGHTS//chr4:89741700-89742600.wgt.RDat	chr4:89741700-89742600	4	89741700	89742600	0	rs6814344	-6.208	rs4544678	-0.0322	3.259	-5.6618	16	1	top1	0.036	3e-05	-5.6618	1.5e-08
23119_irnt	Arm fat percentage (right)	analysis/predict/WEIGHTS//chr1:210152050-210152800.wgt.RDat	chr1:210152050-210152800	1	210152050	210152800	0	rs7525980	-5.369	rs7525980	0.124	-2.91	-5.37	5	1	top1	0.1245	0.0012	5.37	7.93e-08
23119_irnt	Arm fat percentage (right)	analysis/predict/WEIGHTS//chr12:50253950-50255250.wgt.RDat	chr12:50253950-50255250	12	50253950	50255250	0	rs7132908	10.742	rs7132908	0.0578	-3.435	10.742	24	1	top1	0.019	0.0022	-10.742	6.46e-27
23119_irnt	Arm fat percentage (right)	analysis/predict/WEIGHTS//chr4:89204150-89206500.wgt.RDat	chr4:89204150-89206500	4	89204150	89206500	0	rs7656367	-5.087	rs7656367	0.0889	3.64	-5.08686	26	1	top1	0.08894	0.00058	-5.08686	3.64e-07
23119_irnt	Arm fat percentage (right)	analysis/predict/WEIGHTS//chr19:18262800-18265400.wgt.RDat	chr19:18262800-18265400	19	18262800	18265400	0	rs3730179	8.266	rs273496	0.00804	3.064	8.2165	29	5	lasso.plasma	0.0098	0.02	5.31012	1.1e-07
23119_irnt	Arm fat percentage (right)	analysis/predict/WEIGHTS//chr10:120354150-120356200.wgt.RDat	chr10:120354150-120356200	10	120354150	120356200	0	rs1338174	5.239	rs1338174	-0.00566	2.59	5.239	31	1	top1.qtl	0.014	0.0074	5.239	1.61e-07
23119_irnt	Arm fat percentage (right)	analysis/predict/WEIGHTS//chr19:1789250-1790150.wgt.RDat	chr19:1789250-1790150	19	1789250	1790150	0	rs7259484	-6.456	rs7249302	0.0617	3.081	-1.3466	28	1	top1.as	0.012	0.013	6.4561	1.07e-10
23119_irnt	Arm fat percentage (right)	analysis/predict/WEIGHTS//chr19:18220250-18222250.wgt.RDat	chr19:18220250-18222250	19	18220250	18222250	0	rs273504	8.743	rs273506	-0.00219	-1.822	8.5486	20	1	top1	0.0144	0.0063	-8.5486	1.25e-17
23119_irnt	Arm fat percentage (right)	analysis/predict/WEIGHTS//chr5:127872700-127875000.wgt.RDat	chr5:127872700-127875000	5	127872700	127875000	0	rs6863262	-4.929	rs6863262	0.00674	-3.808	-4.9287	15	1	top1.as	0.0261	0.00035	4.9287	8.28e-07
23119_irnt	Arm fat percentage (right)	analysis/predict/WEIGHTS//chr10:76393850-76394250.wgt.RDat	chr10:76393850-76394250	10	76393850	76394250	0	rs1538311	-4.713	rs11001087	0.0568	-0.911	4.33067	9	1	top1.as	0.2347	0.0012	4.7135	2.43e-06
23119_irnt	Arm fat percentage (right)	analysis/predict/WEIGHTS//chr10:88124750-88127450.wgt.RDat	chr10:88124750-88127450	10	88124750	88127450	0	rs2114824	5.683	rs10749535	-0.00109	-2.581	5.667	23	1	top1.qtl	0.0479	0.0026	-5.667	1.45e-08
23119_irnt	Arm fat percentage (right)	analysis/predict/WEIGHTS//chr5:50685150-50686350.wgt.RDat	chr5:50685150-50686350	5	50685150	50686350	0	rs6449612	4.35	rs6449612	0.0521	2.071	4.35	14	10	lasso.as	0.3939	2.4e-05	4.81471	1.47e-06
23119_irnt	Arm fat percentage (right)	analysis/predict/WEIGHTS//chr1:107598750-107600700.wgt.RDat	chr1:107598750-107600700	1	107598750	107600700	0	rs1335055	5.141	rs1730865	0.109	7.117	4.94	15	7	lasso	0.13	1e-07	5.04554	4.52e-07
23119_irnt	Arm fat percentage (right)	analysis/predict/WEIGHTS//chr1:155111850-155113550.wgt.RDat	chr1:155111850-155113550	1	155111850	155113550	0	rs4971079	-5.144	rs4971079	-0.00747	2.974	-5.14	16	1	top1	0.0209	0.0012	-5.14	2.68e-07
23119_irnt	Arm fat percentage (right)	analysis/predict/WEIGHTS//chr1:210110850-210112300.wgt.RDat	chr1:210110850-210112300	1	210110850	210112300	0	rs6702961	-5.477	rs7528647	0.0584	1.319	-5.33	16	1	top1.as	0.1024	0.021	5.3101	1.1e-07
23119_irnt	Arm fat percentage (right)	analysis/predict/WEIGHTS//chr6:100903200-100904500.wgt.RDat	chr6:100903200-100904500	6	100903200	100904500	0	rs1847912	-4.874	rs1847912	0.0316	1.249	-4.8738	12	1	top1	0.01	0.019	-4.8738	1.09e-06
23119_irnt	Arm fat percentage (right)	analysis/predict/WEIGHTS//chr22:41840000-41844450.wgt.RDat	chr22:41840000-41844450	22	41840000	41844450	0	rs202657	5.541	rs7285041	0.0532	4.433	5.5155	14	3	lasso.as	0.097	1.5e-05	5.44348	5.22e-08
23119_irnt	Arm fat percentage (right)	analysis/predict/WEIGHTS//chr22:41939050-41941000.wgt.RDat	chr22:41939050-41941000	22	41939050	41941000	0	rs9611610	5.427	rs12483786	-0.0262	3.68	5.3484	10	4	lasso	0.057	2e-07	5.33403	9.61e-08
23119_irnt	Arm fat percentage (right)	analysis/predict/WEIGHTS//chr22:41984600-41986800.wgt.RDat	chr22:41984600-41986800	22	41984600	41986800	0	rs5996039	5.077	rs8139993	0.114	0.757	5.025	7	1	top1.as	0.14	0.021	-5.025	5.03e-07
23119_irnt	Arm fat percentage (right)	analysis/predict/WEIGHTS//chr5:107716050-107718700.wgt.RDat	chr5:107716050-107718700	5	107716050	107718700	0	rs6896653	-5.645	rs6896653	-0.00435	2.346	-5.6452	11	1	top1.qtl	0.0263	0.00033	-5.6452	1.65e-08
23119_irnt	Arm fat percentage (right)	analysis/predict/WEIGHTS//chr5:107777650-107778100.wgt.RDat	chr5:107777650-107778100	5	107777650	107778100	0	rs918399	-5.159	rs918399	0.0595	-1.416	-5.1588	8	1	top1.as	0.1481	0.0083	5.1588	2.49e-07
23119_irnt	Arm fat percentage (right)	analysis/predict/WEIGHTS//chr10:72382500-72383050.wgt.RDat	chr10:72382500-72383050	10	72382500	72383050	0	rs10999439	6.444	rs7894520	-0.00713	-3.073	6.3408	19	1	top1.qtl	0.019	0.0019	-6.3408	2.29e-10
23119_irnt	Arm fat percentage (right)	analysis/predict/WEIGHTS//chr6:34759050-34761550.wgt.RDat	chr6:34759050-34761550	6	34759050	34761550	0	rs1998702	10.705	rs9469886	0.0403	5.938	10.652	13	1	top1.as	0.059	1.2e-07	10.652	1.71e-26
23119_irnt	Arm fat percentage (right)	analysis/predict/WEIGHTS//chr6:35463500-35466400.wgt.RDat	chr6:35463500-35466400	6	35463500	35466400	0	rs2064317	-7.923	rs1051952	-9.51e-05	2.954	-6.2788	22	1	top1	0.019	0.0018	-6.2788	3.41e-10
23119_irnt	Arm fat percentage (right)	analysis/predict/WEIGHTS//chr5:153102900-153103650.wgt.RDat	chr5:153102900-153103650	5	153102900	153103650	0	rs10035289	5.957	rs13180912	-0.014	-2.241	0.93624	28	1	top1.qtl	0.016	0.004	-5.7739	7.75e-09
23119_irnt	Arm fat percentage (right)	analysis/predict/WEIGHTS//chr19:58858100-58859750.wgt.RDat	chr19:58858100-58859750	19	58858100	58859750	0	rs1265956	-4.926	rs6510137	0.128	4.471	-4.6549	14	1	top1.as	0.037	2.4e-05	-4.6549	3.24e-06
23119_irnt	Arm fat percentage (right)	analysis/predict/WEIGHTS//chr5:75012200-75013950.wgt.RDat	chr5:75012200-75013950	5	75012200	75013950	0	rs2307111	-9.347	rs7730516	-0.00859	-2.487	-7.38977	23	1	top1.qtl	0.0099	0.02	7.38977	1.47e-13
23119_irnt	Arm fat percentage (right)	analysis/predict/WEIGHTS//chr5:87563750-87565750.wgt.RDat	chr5:87563750-87565750	5	87563750	87565750	0	rs33703	-6.099	rs33704	0.145	0.514	-6.0506	11	1	top1	0.14451	0.007	-6.0506	1.44e-09
23119_irnt	Arm fat percentage (right)	analysis/predict/WEIGHTS//chr3:49723150-49724850.wgt.RDat	chr3:49723150-49724850	3	49723150	49724850	0	rs6785549	8.745	rs11130216	-0.053	-2.498	7.3674	22	13	lasso.plasma	0.028	0.0002	-7.35102	1.97e-13
23119_irnt	Arm fat percentage (right)	analysis/predict/WEIGHTS//chr3:49893150-49894650.wgt.RDat	chr3:49893150-49894650	3	49893150	49894650	0	rs2777888	9.7807	rs2681780	0.0566	-1.749	9.7708	16	1	top1.as	0.1513	0.001	-7.2293	4.85e-13
23119_irnt	Arm fat percentage (right)	analysis/predict/WEIGHTS//chr3:49939500-49941900.wgt.RDat	chr3:49939500-49941900	3	49939500	49941900	0	rs11713193	9.6923	rs11713193	0.0888	-3.367	9.6923	13	1	top1	0.08882	0.0025	-9.6923	3.25e-22
23119_irnt	Arm fat percentage (right)	analysis/predict/WEIGHTS//chr4:152967050-152967600.wgt.RDat	chr4:152967050-152967600	4	152967050	152967600	0	rs919013	5.775	rs2217008	-0.0551	1.822	-4.7215	32	1	top1	0.011	0.016	-4.7215	2.34e-06
23119_irnt	Arm fat percentage (right)	analysis/predict/WEIGHTS//chr10:120514700-120515400.wgt.RDat	chr10:120514700-120515400	10	120514700	120515400	0	rs17098018	4.451	rs4319431	0.0102	-2.403	-2.0379	23	10	lasso.as	0.1089	0.00014	4.71015	2.48e-06
23119_irnt	Arm fat percentage (right)	analysis/predict/WEIGHTS//chr10:133999150-134001700.wgt.RDat	chr10:133999150-134001700	10	133999150	134001700	0	rs7096307	5.841	rs3736258	-0.0118	4.164	-5.06093	27	12	lasso	0.09	4.7e-11	-5.39545	6.84e-08
23119_irnt	Arm fat percentage (right)	analysis/predict/WEIGHTS//chr19:18811200-18812450.wgt.RDat	chr19:18811200-18812450	19	18811200	18812450	0	rs4808844	-7.21	rs4808844	0.0051	-4.902	-7.2102	8	1	top1.qtl	0.058	1.3e-07	7.2102	5.59e-13
23119_irnt	Arm fat percentage (right)	analysis/predict/WEIGHTS//chr19:33881300-33881850.wgt.RDat	chr19:33881300-33881850	19	33881300	33881850	0	rs731839	-7.153	rs889140	-0.0135	-1.408	-6.167	26	1	top1	0.014	0.0074	6.167	6.96e-10
23119_irnt	Arm fat percentage (right)	analysis/predict/WEIGHTS//chr19:33907200-33907800.wgt.RDat	chr19:33907200-33907800	19	33907200	33907800	0	rs731839	-7.153	rs7248389	-0.0399	-2.237	-6.7295	28	1	top1.qtl	0.011	0.016	6.7295	1.7e-11
23119_irnt	Arm fat percentage (right)	analysis/predict/WEIGHTS//chr19:4051950-4053200.wgt.RDat	chr19:4051950-4053200	19	4051950	4053200	0	rs10414261	-7.108	rs7254272	0.042	-1.611	-6.5211	17	1	top1.qtl	0.014	0.0078	6.5211	6.98e-11
23119_irnt	Arm fat percentage (right)	analysis/predict/WEIGHTS//chr3:41319300-41319800.wgt.RDat	chr3:41319300-41319800	3	41319300	41319800	0	rs9820765	5.4224	rs11718282	-0.0116	-2.615	5.3177	20	1	top1	0.011	0.015	-5.3177	1.05e-07
23119_irnt	Arm fat percentage (right)	analysis/predict/WEIGHTS//chr3:42328650-42329600.wgt.RDat	chr3:42328650-42329600	3	42328650	42329600	0	rs9813958	-5.3193	rs11129950	0.0712	1.267	0.73938	27	1	top1.as	0.027	0.00027	5.079	3.79e-07
23119_irnt	Arm fat percentage (right)	analysis/predict/WEIGHTS//chr3:49506900-49508900.wgt.RDat	chr3:49506900-49508900	3	49506900	49508900	0	rs9853683	-7.244	rs9853683	0.0548	0.379	-7.244	9	1	top1	0.0548	0.00051	-7.244	4.36e-13
23119_irnt	Arm fat percentage (right)	analysis/predict/WEIGHTS//chr2:11294650-11296500.wgt.RDat	chr2:11294650-11296500	2	11294650	11296500	0	rs3732103	-5.4346	rs921322	-0.00381	1.822	4.9983	14	1	top1.qtl	0.0118	0.012	4.9983	5.78e-07
23119_irnt	Arm fat percentage (right)	analysis/predict/WEIGHTS//chr2:11483100-11485700.wgt.RDat	chr2:11483100-11485700	2	11483100	11485700	0	rs6705170	-5.276	rs10189756	0.0282	-3.365	-5.1083	16	1	top1.qtl	0.109	3.8e-13	5.0745	3.89e-07
23119_irnt	Arm fat percentage (right)	analysis/predict/WEIGHTS//chr6:126660850-126662450.wgt.RDat	chr6:126660850-126662450	6	126660850	126662450	0	rs9375435	-5.987	rs6907898	0.0129	-2.735	-5.9538	10	1	top1.as	0.03509	0.008	5.1766	2.26e-07
23119_irnt	Arm fat percentage (right)	analysis/predict/WEIGHTS//chr6:31762300-31764100.wgt.RDat	chr6:31762300-31764100	6	31762300	31764100	0	rs2075800	4.463	rs7757496	-0.00571	2.965	-4.29277	5	4	lasso.plasma	0.0115	0.013	-4.94	7.95e-07
23119_irnt	Arm fat percentage (right)	analysis/predict/WEIGHTS//chr19:1855450-1857850.wgt.RDat	chr19:1855450-1857850	19	1855450	1857850	0	rs11667211	6.817	rs11084912	-0.00202	3.059	-6.3441	14	1	top1	0.023	0.00081	-6.3441	2.24e-10
23119_irnt	Arm fat percentage (right)	analysis/predict/WEIGHTS//chr19:1873400-1873900.wgt.RDat	chr19:1873400-1873900	19	1873400	1873900	0	rs12460105	-6.811	rs11084912	-0.0357	1.124	-6.3441	12	1	top1.qtl	0.021	0.0012	-6.3441	2.24e-10
23119_irnt	Arm fat percentage (right)	analysis/predict/WEIGHTS//chr6:31864400-31866400.wgt.RDat	chr6:31864400-31866400	6	31864400	31866400	0	rs6907185	-5.787	rs6907185	0.046	2.221	-5.7874	10	1	top1.as	0.013	0.0099	-5.7874	7.15e-09
23119_irnt	Arm fat percentage (right)	analysis/predict/WEIGHTS//chr6:31938300-31941100.wgt.RDat	chr6:31938300-31941100	6	31938300	31941100	0	rs391165	-5.807	rs522162	0.416	-1.016	-4.8846	12	1	top1	0.4163	0.00091	4.8846	1.04e-06
23119_irnt	Arm fat percentage (right)	analysis/predict/WEIGHTS//chr6:34458300-34458850.wgt.RDat	chr6:34458300-34458850	6	34458300	34458850	0	rs3800473	-6.073	rs3800471	-0.00254	-3.056	5.8098	22	5	lasso	0.013	0.009	-6.5921	4.34e-11
23119_irnt	Arm fat percentage (right)	analysis/predict/WEIGHTS//chr6:34624950-34625700.wgt.RDat	chr6:34624950-34625700	6	34624950	34625700	0	rs2744943	10.661	rs2814990	0.0509	1.397	9.89856	14	1	top1.as	0.1717	0.0046	10.573	3.98e-26
23119_irnt	Arm fat percentage (right)	analysis/predict/WEIGHTS//chr19:4083700-4084650.wgt.RDat	chr19:4083700-4084650	19	4083700	4084650	0	rs10414261	-7.108	rs350841	-0.0476	1.703	-0.69176	13	1	top1.qtl	0.0098	0.02	5.471	4.48e-08
23119_irnt	Arm fat percentage (right)	analysis/predict/WEIGHTS//chr16:30006100-30008500.wgt.RDat	chr16:30006100-30008500	16	30006100	30008500	0	rs3814880	8.117	rs9924686	-0.00712	3.507	8.0705	30	1	top1	0.0194	0.0018	8.07	7e-16
23119_irnt	Arm fat percentage (right)	analysis/predict/WEIGHTS//chr2:101033000-101034550.wgt.RDat	chr2:101033000-101034550	2	101033000	101034550	0	rs11674569	-5.447	rs4850932	0.00213	-2.274	2.9456	29	1	top1.as	0.04731	0.0028	-5.4341	5.51e-08
23119_irnt	Arm fat percentage (right)	analysis/predict/WEIGHTS//chr7:130464450-130465100.wgt.RDat	chr7:130464450-130465100	7	130464450	130465100	0	rs17789506	7.047	rs1596972	-0.0167	3.448	-6.3668	15	1	top1	0.032	8.2e-05	-6.3668	1.93e-10
23119_irnt	Arm fat percentage (right)	analysis/predict/WEIGHTS//chr7:1893200-1894950.wgt.RDat	chr7:1893200-1894950	7	1893200	1894950	0	rs11764337	-6.76	rs3889797	-0.0162	1.348	5.2926	21	7	lasso.plasma	0.027	0.0003	4.68353	2.82e-06
23119_irnt	Arm fat percentage (right)	analysis/predict/WEIGHTS//chr7:1978250-1980400.wgt.RDat	chr7:1978250-1980400	7	1978250	1980400	0	rs11773627	-6.3627	rs2280552	-0.00325	-3.331	4.7383	17	1	top1.qtl	0.017	0.0033	-4.7383	2.16e-06
23119_irnt	Arm fat percentage (right)	analysis/predict/WEIGHTS//chr7:27181500-27183550.wgt.RDat	chr7:27181500-27183550	7	27181500	27183550	0	rs3801776	7.686	rs7341470	0.0073	-2.735	4.0602	27	8	lasso.plasma	0.0139	0.0071	-6.43246	1.26e-10
23119_irnt	Arm fat percentage (right)	analysis/predict/WEIGHTS//chr7:27203650-27205450.wgt.RDat	chr7:27203650-27205450	7	27203650	27205450	0	rs10259620	7.4374	rs2237336	-0.0116	-2.894	-3.024	24	1	top1.qtl	0.017	0.0031	4.992	5.98e-07
23119_irnt	Arm fat percentage (right)	analysis/predict/WEIGHTS//chr3:108151300-108152150.wgt.RDat	chr3:108151300-108152150	3	108151300	108152150	0	rs1078455	5.1545	rs12186052	0.0266	3.553	5.128	27	1	top1	0.026	0.00034	5.128	2.93e-07
23119_irnt	Arm fat percentage (right)	analysis/predict/WEIGHTS//chr3:12328850-12330650.wgt.RDat	chr3:12328850-12330650	3	12328850	12330650	0	rs17036160	8.21	rs2960421	-0.00433	-1.879	-4.1794	30	1	top1.as	0.0228	0.021	8.1359	4.09e-16
23119_irnt	Arm fat percentage (right)	analysis/predict/WEIGHTS//chr3:141205350-141207150.wgt.RDat	chr3:141205350-141207150	3	141205350	141207150	0	rs6808837	5.3795	rs6808837	0.00798	-1.672	5.3795	13	1	top1.qtl	0.0354	0.0052	5.32631	1e-07
23119_irnt	Arm fat percentage (right)	analysis/predict/WEIGHTS//chr3:170625400-170627100.wgt.RDat	chr3:170625400-170627100	3	170625400	170627100	0	rs6804915	6.0333	rs35280911	0.0086	1.482	3.6839	16	1	top1.as	0.0231	0.018	5.9025	3.58e-09
23119_irnt	Arm fat percentage (right)	analysis/predict/WEIGHTS//chr3:173112800-173114550.wgt.RDat	chr3:173112800-173114550	3	173112800	173114550	0	rs247975	-6.2152	rs247975	0.0246	-2.542	-6.2152	17	1	top1	0.0246	0.0065	6.2152	5.13e-10
23119_irnt	Arm fat percentage (right)	analysis/predict/WEIGHTS//chr3:183371450-183371700.wgt.RDat	chr3:183371450-183371700	3	183371450	183371700	0	rs11917105	-5.5427	rs10513794	0.247	-2.57	-5.2022	23	1	top1.as	0.2651	0.0084	5.2022	1.97e-07
23119_irnt	Arm fat percentage (right)	analysis/predict/WEIGHTS//chr15:41693600-41695650.wgt.RDat	chr15:41693600-41695650	15	41693600	41695650	0	rs11854632	5.028	rs7163788	0.0905	5.056	4.6625	7	1	top1.as	0.028	0.00021	4.6625	3.12e-06
23119_irnt	Arm fat percentage (right)	analysis/predict/WEIGHTS//chr15:52121650-52123100.wgt.RDat	chr15:52121650-52123100	15	52121650	52123100	0	rs1972689	-6.64	rs17705817	-0.00106	-1.804	-2.6083	21	2	lasso.as	0.04187	0.0069	6.83064	8.45e-12
23119_irnt	Arm fat percentage (right)	analysis/predict/WEIGHTS//chr15:59056900-59057450.wgt.RDat	chr15:59056900-59057450	15	59056900	59057450	0	rs7169205	4.686	rs12913383	-0.0365	-1.766	4.6859	15	1	top1.as	0.2525	0.0073	-4.6861	2.78e-06
23119_irnt	Arm fat percentage (right)	analysis/predict/WEIGHTS//chr15:63795550-63798600.wgt.RDat	chr15:63795550-63798600	15	63795550	63798600	0	rs11635675	-5.154	rs11071754	-0.00427	-2.139	2.9567	18	1	top1.as	0.0221	0.018	-5.1545	2.54e-07
23119_irnt	Arm fat percentage (right)	analysis/predict/WEIGHTS//chr15:67833700-67836000.wgt.RDat	chr15:67833700-67836000	15	67833700	67836000	0	rs4776943	-7.979	rs4776943	0.00106	3.827	-7.9791	11	5	lasso	0.0417	7.6e-06	-6.95517	3.52e-12
23119_irnt	Arm fat percentage (right)	analysis/predict/WEIGHTS//chr15:68115100-68116650.wgt.RDat	chr15:68115100-68116650	15	68115100	68116650	0	rs2278076	-9.037	rs11071962	0.00474	-2.256	-2.1677	23	1	top1.qtl	0.0096	0.021	-7.9657	1.64e-15
23119_irnt	Arm fat percentage (right)	analysis/predict/WEIGHTS//chr15:68125300-68128700.wgt.RDat	chr15:68125300-68128700	15	68125300	68128700	0	rs4776982	-8.998	rs3803522	-0.00539	-3.089	6.5336	25	13	lasso.plasma	0.0279	0.00022	-6.06268	1.34e-09
23119_irnt	Arm fat percentage (right)	analysis/predict/WEIGHTS//chr4:3075100-3078050.wgt.RDat	chr4:3075100-3078050	4	3075100	3078050	0	rs2798296	4.746	rs1313772	-0.0047	-3.178	4.4917	9	3	lasso.plasma	0.035	4e-05	-4.95699	7.16e-07
23119_irnt	Arm fat percentage (right)	analysis/predict/WEIGHTS//chr4:78739400-78742200.wgt.RDat	chr4:78739400-78742200	4	78739400	78742200	0	rs10222901	5.07	rs1814033	0.000774	-3.177	4.9061	17	1	top1.as	0.0096	0.021	-4.969	6.73e-07
23119_irnt	Arm fat percentage (right)	analysis/predict/WEIGHTS//chr4:80709800-80710550.wgt.RDat	chr4:80709800-80710550	4	80709800	80710550	0	rs13147390	6.529	rs7659565	-0.0112	-1.104	6.2629	11	10	lasso.as	0.01	0.019	-4.91782	8.75e-07
23119_irnt	Arm fat percentage (right)	analysis/predict/WEIGHTS//chr16:28620100-28622000.wgt.RDat	chr16:28620100-28622000	16	28620100	28622000	0	rs11074907	12.537	rs4788069	-0.00407	2.573	12.5362	8	5	lasso	0.01215	0.011	5.29	1.26e-07
23119_irnt	Arm fat percentage (right)	analysis/predict/WEIGHTS//chr16:28856750-28858700.wgt.RDat	chr16:28856750-28858700	16	28856750	28858700	0	rs7187776	13.649	rs12928404	0.0357	1.637	13.473	18	1	top1.as	0.05313	0.0056	13.611	3.44e-42
23119_irnt	Arm fat percentage (right)	analysis/predict/WEIGHTS//chr16:28873850-28876100.wgt.RDat	chr16:28873850-28876100	16	28873850	28876100	0	rs8055138	13.65	rs8055982	0.0453	8.953	13.61	17	5	lasso	0.194	6.5e-23	13.5	9.98e-42
23119_irnt	Arm fat percentage (right)	analysis/predict/WEIGHTS//chr16:28962000-28963450.wgt.RDat	chr16:28962000-28963450	16	28962000	28963450	0	rs7500321	11.796	rs2081199	0.032	0.8	-7.7415	8	1	top1.as	0.043	0.0023	-7.7415	9.83e-15
23119_irnt	Arm fat percentage (right)	analysis/predict/WEIGHTS//chr16:29874900-29875500.wgt.RDat	chr16:29874900-29875500	16	29874900	29875500	0	rs12917712	5.015	rs13332078	0.0595	4.155	4.7804	13	1	top1.qtl	0.021	0.0012	4.85	1.23e-06
23119_irnt	Arm fat percentage (right)	analysis/predict/WEIGHTS//chr11:130846150-130847250.wgt.RDat	chr11:130846150-130847250	11	130846150	130847250	0	rs10791109	-7.699	rs10894293	-0.0348	-1.707	7.02	14	1	top1.as	0.1973	0.0093	-7.36	1.81e-13
23119_irnt	Arm fat percentage (right)	analysis/predict/WEIGHTS//chr11:13298350-13300900.wgt.RDat	chr11:13298350-13300900	11	13298350	13300900	0	rs900144	-6.753	rs11603808	0.0157	-4.447	-6.57	43	1	top1	0.014	0.0072	6.57	4.91e-11
23119_irnt	Arm fat percentage (right)	analysis/predict/WEIGHTS//chr11:43665350-43666800.wgt.RDat	chr11:43665350-43666800	11	43665350	43666800	0	rs2862961	9.348	rs11037533	-0.00356	-1.386	-0.87	15	1	top1.as	0.0212	0.021	-5.04	4.77e-07
23119_irnt	Arm fat percentage (right)	analysis/predict/WEIGHTS//chr11:46638100-46640150.wgt.RDat	chr11:46638100-46640150	11	46638100	46640150	0	rs6485686	5.135	rs12292425	-0.0087	0.609	4.56	5	1	top1.qtl	0.0451	0.017	-5.13	2.83e-07
23119_irnt	Arm fat percentage (right)	analysis/predict/WEIGHTS//chr11:47269550-47271300.wgt.RDat	chr11:47269550-47271300	11	47269550	47271300	0	rs11039149	-5.645	rs3781619	-0.000222	3.014	-5.05	24	1	top1	0.01243	0.01	-5.05	4.45e-07
23119_irnt	Arm fat percentage (right)	analysis/predict/WEIGHTS//chr11:47615250-47616300.wgt.RDat	chr11:47615250-47616300	11	47615250	47616300	0	rs12419692	12.039	rs6485763	-0.0124	2.796	-11.7	8	3	lasso.plasma	0.019	0.0019	-9.75	1.79e-22
23119_irnt	Arm fat percentage (right)	analysis/predict/WEIGHTS//chr11:47787050-47789000.wgt.RDat	chr11:47787050-47789000	11	47787050	47789000	0	rs2290850	11.792	rs11039377	-0.00298	5.572	-11.7	15	1	top1.qtl	0.1414	9.5e-17	-11.7	1.71e-31
23119_irnt	Arm fat percentage (right)	analysis/predict/WEIGHTS//chr16:31140750-31142200.wgt.RDat	chr16:31140750-31142200	16	31140750	31142200	0	rs1549293	-8.778	rs1060506	0.0478	2.462	5.4704	17	1	top1.qtl	0.1265	0.0036	-5.11	3.23e-07
23119_irnt	Arm fat percentage (right)	analysis/predict/WEIGHTS//chr16:31152800-31154650.wgt.RDat	chr16:31152800-31154650	16	31152800	31154650	0	rs1549293	-8.778	rs1060506	0.052	-3.232	5.4704	14	1	top1.as	0.0671	0.0033	-5.4704	4.49e-08
23119_irnt	Arm fat percentage (right)	analysis/predict/WEIGHTS//chr16:330050-331450.wgt.RDat	chr16:330050-331450	16	330050	331450	0	rs7200589	-6.43	rs7200589	0.166	-3.154	-6.4296	28	1	top1.as	0.2476	0.0019	6.4296	1.28e-10
23119_irnt	Arm fat percentage (right)	analysis/predict/WEIGHTS//chr16:69787550-69789000.wgt.RDat	chr16:69787550-69789000	16	69787550	69789000	0	rs11075734	7.092	rs4985527	-0.0237	2.221	-2.4386	13	11	lasso.plasma	0.014	0.0076	-6.59147	4.36e-11
23119_irnt	Arm fat percentage (right)	analysis/predict/WEIGHTS//chr11:65655100-65656800.wgt.RDat	chr11:65655100-65656800	11	65655100	65656800	0	rs7940691	5.993	rs10791830	0.0271	3.6	5.36	28	6	lasso.plasma	0.0205	0.0014	6.04	1.54e-09
23119_irnt	Arm fat percentage (right)	analysis/predict/WEIGHTS//chr11:65685450-65688350.wgt.RDat	chr11:65685450-65688350	11	65685450	65688350	0	rs614520	5.612	rs622614	-0.0203	1.727	5.53	15	1	top1.qtl	0.011	0.014	5.53	3.29e-08
23119_irnt	Arm fat percentage (right)	analysis/predict/WEIGHTS//chr6:50787150-50788500.wgt.RDat	chr6:50787150-50788500	6	50787150	50788500	0	rs987237	10.155	rs6930924	0.00933	-2.245	-6.5496	12	5	lasso	0.014	0.0068	8.9911	2.45e-19
23119_irnt	Arm fat percentage (right)	analysis/predict/WEIGHTS//chr17:42185700-42188750.wgt.RDat	chr17:42185700-42188750	17	42185700	42188750	0	rs4239142	6.915	rs368328	0.0139	-2.734	4.5484	18	1	top1.as	0.0255	0.012	-6.4408	1.19e-10
23119_irnt	Arm fat percentage (right)	analysis/predict/WEIGHTS//chr17:46032700-46035300.wgt.RDat	chr17:46032700-46035300	17	46032700	46035300	0	rs886444	-5.609	rs2325750	0.0659	-3.329	0.36896	36	1	top1.as	0.15508	0.00037	-4.847	1.25e-06
23119_irnt	Arm fat percentage (right)	analysis/predict/WEIGHTS//chr17:46088750-46090200.wgt.RDat	chr17:46088750-46090200	17	46088750	46090200	0	rs2240119	5.534	rs757352	-0.0216	-3.466	3.86422	20	12	lasso.plasma	0.0382	1.8e-05	-5.28417	1.26e-07
23119_irnt	Arm fat percentage (right)	analysis/predict/WEIGHTS//chr17:46124450-46127200.wgt.RDat	chr17:46124450-46127200	17	46124450	46127200	0	rs2240120	6.035	rs12051	-0.00333	2.676	-1.4243	26	14	lasso	0.0461	2.6e-06	-5.08703	3.64e-07
23119_irnt	Arm fat percentage (right)	analysis/predict/WEIGHTS//chr17:47021000-47022800.wgt.RDat	chr17:47021000-47022800	17	47021000	47022800	0	rs8078510	-6.672	rs2088138	0.00737	2.054	1.3817	23	1	lasso.as	0.0327	0.004	6.6716	2.53e-11
23119_irnt	Arm fat percentage (right)	analysis/predict/WEIGHTS//chr12:56511950-56512850.wgt.RDat	chr12:56511950-56512850	12	56511950	56512850	0	rs2292238	-6.114	rs11171747	0.00384	-1.062	4.2474	16	1	top1.qtl	0.15009	0.017	6.1144	9.69e-10
23119_irnt	Arm fat percentage (right)	analysis/predict/WEIGHTS//chr13:30995250-30997050.wgt.RDat	chr13:30995250-30997050	13	30995250	30997050	0	rs1928496	-6.07	rs12877352	-0.00719	3.743	-5.2849	13	1	top1	0.0642	3.1e-08	-5.2849	1.26e-07
23119_irnt	Arm fat percentage (right)	analysis/predict/WEIGHTS//chr13:33295200-33296500.wgt.RDat	chr13:33295200-33296500	13	33295200	33296500	0	rs4057297	-6.322	rs1029306	0.00248	-1.189	-5.978	9	3	lasso	0.015	0.005	-4.76	1.89e-06
23119_irnt	Arm fat percentage (right)	analysis/predict/WEIGHTS//chr14:104094600-104096750.wgt.RDat	chr14:104094600-104096750	14	104094600	104096750	0	rs12884809	5.5529	rs7154572	0.000823	-1.347	0.80203	15	1	top1.as	0.011	0.014	5.5529	2.81e-08
23119_irnt	Arm fat percentage (right)	analysis/predict/WEIGHTS//chr14:47289350-47290000.wgt.RDat	chr14:47289350-47290000	14	47289350	47290000	0	rs12885458	5.6263	rs10132354	-0.0588	1.15	4.4358	9	1	top1.qtl	0.2519	0.02	-5.3583	8.4e-08
23119_irnt	Arm fat percentage (right)	analysis/predict/WEIGHTS//chr14:63103200-63103650.wgt.RDat	chr14:63103200-63103650	14	63103200	63103650	0	rs4430672	5.2833	rs4430672	0.069	3.09	5.2833	23	1	top1.as	0.011	0.014	5.2833	1.27e-07
23119_irnt	Arm fat percentage (right)	analysis/predict/WEIGHTS//chr17:61925850-61927400.wgt.RDat	chr17:61925850-61927400	17	61925850	61927400	0	rs2854218	-5.56	rs2854218	-0.0555	2.592	-5.5596	15	1	top1.qtl	0.0099	0.02	-5.5596	2.7e-08
23119_irnt	Arm fat percentage (right)	analysis/predict/WEIGHTS//chr17:7197200-7198800.wgt.RDat	chr17:7197200-7198800	17	7197200	7198800	0	rs3744405	-4.811	rs3744405	0.0934	-1.524	-4.8114	22	1	top1.as	0.025	0.00048	-4.8114	1.5e-06
23119_irnt	Arm fat percentage (right)	analysis/predict/WEIGHTS//chr17:73838500-73841200.wgt.RDat	chr17:73838500-73841200	17	73838500	73841200	0	rs936393	5.849	rs17581728	-0.00128	-3.17	4.5043	15	1	top1.as	0.0328	0.0022	-4.9903	6.03e-07
23119_irnt	Arm fat percentage (right)	analysis/predict/WEIGHTS//chr17:73851600-73852700.wgt.RDat	chr17:73851600-73852700	17	73851600	73852700	0	rs9894383	5.864	rs9894383	-0.00432	1.848	5.8635	17	1	top1	0.0098	0.02	5.8635	4.53e-09
23119_irnt	Arm fat percentage (right)	analysis/predict/WEIGHTS//chr17:78754150-78754450.wgt.RDat	chr17:78754150-78754450	17	78754150	78754450	0	rs11150744	-5.633	rs9894401	0.13	-3.444	4.6633	20	1	top1.qtl	0.2	0.0077	-4.6633	3.11e-06
23119_irnt	Arm fat percentage (right)	analysis/predict/WEIGHTS//chr18:12946800-12949350.wgt.RDat	chr18:12946800-12949350	18	12946800	12949350	0	rs12607919	4.668	rs11080617	0.008762	1.968	4.3453	19	2	lasso.plasma	0.0185	0.021	4.8779	1.07e-06
23119_irnt	Arm fat percentage (right)	analysis/predict/WEIGHTS//chr18:21165050-21167150.wgt.RDat	chr18:21165050-21167150	18	21165050	21167150	0	rs1623060	-7.707	rs1629847	0.001875	3.887	-4.7495	18	6	lasso	0.0239	0.0006	-5.22094	1.78e-07
23119_irnt	Arm fat percentage (right)	analysis/predict/WEIGHTS//chr18:42570850-42571200.wgt.RDat	chr18:42570850-42571200	18	42570850	42571200	0	rs7233512	-5.8	rs11082420	0.014785	2.576	-4.6753	16	1	top1	0.01	0.019	-4.6753	2.94e-06
23119_irnt	Arm fat percentage (right)	analysis/predict/WEIGHTS//chr15:73343600-73345950.wgt.RDat	chr15:73343600-73345950	15	73343600	73345950	0	rs4132536	5.369	rs4638547	0.103	-6.223	-3.90653	14	6	lasso	0.061	6.9e-08	4.80073	1.58e-06
23119_irnt	Arm fat percentage (right)	analysis/predict/WEIGHTS//chr15:84645850-84646150.wgt.RDat	chr15:84645850-84646150	15	84645850	84646150	0	rs11638600	6.041	rs7176737	-0.0578	-1.699	-0.56508	9	1	top1.qtl	0.461	0.0015	-4.9266	8.37e-07
23119_irnt	Arm fat percentage (right)	analysis/predict/WEIGHTS//chr9:136149500-136151650.wgt.RDat	chr9:136149500-136151650	9	136149500	136151650	0	rs505922	6.884	rs505922	0.0537	8.71	6.8841	57	1	top1.qtl	0.192	1.1e-22	6.8486	7.46e-12
23119_irnt	Arm fat percentage (right)	analysis/predict/WEIGHTS//chr9:15902750-15903600.wgt.RDat	chr9:15902750-15903600	9	15902750	15903600	0	rs1891212	-9.79	rs9406556	-0.00811	-2.456	3.8255	28	3	lasso.plasma	0.019	0.0022	-5.37767	7.55e-08
23119_irnt	Arm fat percentage (right)	analysis/predict/WEIGHTS//chr9:16017750-16018250.wgt.RDat	chr9:16017750-16018250	9	16017750	16018250	0	rs4247294	-8.578	rs1328279	0.128	-2.188	-8.4993	25	1	top1.as	0.43423	0.016	8.4993	1.91e-17
23119_irnt	Arm fat percentage (right)	analysis/predict/WEIGHTS//chr20:25227800-25229850.wgt.RDat	chr20:25227800-25229850	20	25227800	25229850	0	rs7453	5.34	rs8184820	0.0204	2.543	5.01	19	1	top1.qtl	0.0179	0.0026	5.28	1.28e-07
23119_irnt	Arm fat percentage (right)	analysis/predict/WEIGHTS//chr20:25370050-25372000.wgt.RDat	chr20:25370050-25372000	20	25370050	25372000	0	rs6037097	5.918	rs3761117	-0.014	-4.456	5.85	17	1	top1.qtl	0.0626	4.6e-08	-5.85	4.94e-09
23119_irnt	Arm fat percentage (right)	analysis/predict/WEIGHTS//chr16:29972650-29974300.wgt.RDat	chr16:29972650-29974300	16	29972650	29974300	0	rs4788201	8.301	rs11860782	0.0125	-2.205	-2.1976	14	1	top1.qtl	0.012	0.013	8.06	7.75e-16
23119_irnt	Arm fat percentage (right)	analysis/predict/WEIGHTS//chr22:38301600-38303500.wgt.RDat	chr22:38301600-38303500	22	38301600	38303500	0	rs17752670	-5.371	rs17752670	0.0282	-1.961	-5.3714	14	1	top1.qtl	0.01	0.017	5.3714	7.81e-08
23119_irnt	Arm fat percentage (right)	analysis/predict/WEIGHTS//chr16:30639450-30640350.wgt.RDat	chr16:30639450-30640350	16	30639450	30640350	0	rs7186852	5.485	rs7197475	0.067	-3.881	5.4693	5	1	top1.qtl	0.018	0.0028	-5.46	4.79e-08
23119_irnt	Arm fat percentage (right)	analysis/predict/WEIGHTS//chr16:30644900-30646750.wgt.RDat	chr16:30644900-30646750	16	30644900	30646750	0	rs7186852	5.485	rs9925025	0.0571	3.432	5.4589	4	1	top1.as	0.0578	0.0049	5.4589	4.79e-08
23119_irnt	Arm fat percentage (right)	analysis/predict/WEIGHTS//chr2:135675050-135677750.wgt.RDat	chr2:135675050-135677750	2	135675050	135677750	0	rs17698630	-4.784	rs7589297	0.0457	-4.37	4.6262	14	1	top1.as	0.055	0.00013	-4.6262	3.72e-06
23119_irnt	Arm fat percentage (right)	analysis/predict/WEIGHTS//chr2:161126100-161127700.wgt.RDat	chr2:161126100-161127700	2	161126100	161127700	0	rs10803762	-6.214	rs733659	0.0222	1.876	3.0123	15	3	lasso	0.0155	0.0048	5.69417	1.24e-08
23119_irnt	Arm fat percentage (right)	analysis/predict/WEIGHTS//chr2:25109100-25110150.wgt.RDat	chr2:25109100-25110150	2	25109100	25110150	0	rs6733224	14.49	rs2384058	0.00114	-3.483	14.383	22	1	top1.as	0.022	0.00088	-8.649	5.2e-18
23119_irnt	Arm fat percentage (right)	analysis/predict/WEIGHTS//chr2:25264200-25266250.wgt.RDat	chr2:25264200-25266250	2	25264200	25266250	0	rs1077492	14.269	rs1077492	0.00427	2.979	14.269	11	2	lasso	0.019	0.002	14.1034	3.62e-45
23119_irnt	Arm fat percentage (right)	analysis/predict/WEIGHTS//chr2:25390700-25392000.wgt.RDat	chr2:25390700-25392000	2	25390700	25392000	0	rs934778	10.603	rs4665287	-0.0112	-2.601	-7.0581	20	1	top1.qtl	0.029	0.00018	7.0581	1.69e-12
23119_irnt	Arm fat percentage (right)	analysis/predict/WEIGHTS//chr2:686050-686300.wgt.RDat	chr2:686050-686300	2	686050	686300	0	rs12999373	-7.0217	rs11127493	-0.0459	-1.597	5.3977	25	1	top1	0.014	0.0063	-5.3977	6.75e-08
23119_irnt	Arm fat percentage (right)	analysis/predict/WEIGHTS//chr20:16510950-16511400.wgt.RDat	chr20:16510950-16511400	20	16510950	16511400	0	rs6034527	-4.952	rs6034527	0.0928	-2.12	-4.95	42	1	top1.qtl	0.021	0.0012	4.95	7.35e-07
23119_irnt	Arm fat percentage (right)	analysis/predict/WEIGHTS//chr7:99069300-99071600.wgt.RDat	chr7:99069300-99071600	7	99069300	99071600	0	rs6962772	-6.295	rs3779354	-0.00798	1.398	-2.5816	10	2	lasso	0.012	0.011	5.64115	1.69e-08
23119_irnt	Arm fat percentage (right)	analysis/predict/WEIGHTS//chr8:10778550-10778850.wgt.RDat	chr8:10778550-10778850	8	10778550	10778850	0	rs7014968	5.526	rs12546366	-0.0365	2.357	5.27	23	1	top1.qtl	0.012	0.011	5.2743	1.33e-07
23119_irnt	Arm fat percentage (right)	analysis/predict/WEIGHTS//chr20:47662100-47664500.wgt.RDat	chr20:47662100-47664500	20	47662100	47664500	0	rs10485609	-6.082	rs6019602	0.0199	0.87	-4.67	12	1	top1	0.0199	0.017	-4.67	3.08e-06
23119_irnt	Arm fat percentage (right)	analysis/predict/WEIGHTS//chr8:143781300-143783000.wgt.RDat	chr8:143781300-143783000	8	143781300	143783000	0	rs10216533	-4.725	rs1045574	0.108	-3.989	-4.7	26	1	top1	0.018	0.0023	4.7	2.58e-06
23119_irnt	Arm fat percentage (right)	analysis/predict/WEIGHTS//chr22:38597850-38600000.wgt.RDat	chr22:38597850-38600000	22	38597850	38600000	0	rs2267373	7.468	rs4608623	0.0245	2.781	6.4339	21	1	top1.as	0.0404	0.00085	6.4339	1.24e-10
23119_irnt	Arm fat percentage (right)	analysis/predict/WEIGHTS//chr22:41808800-41810950.wgt.RDat	chr22:41808800-41810950	22	41808800	41810950	0	rs202622	5.523	rs202622	-0.00565	0.721	5.5227	11	1	top1	0.0097	0.021	5.5227	3.34e-08
23119_irnt	Arm fat percentage (right)	analysis/predict/WEIGHTS//chr12:123131400-123131950.wgt.RDat	chr12:123131400-123131950	12	123131400	123131950	0	rs7309390	-7.543	rs3803005	0.0649	5.428	-7.47413	17	7	lasso	0.037	2.5e-05	-7.70409	1.32e-14
23119_irnt	Arm fat percentage (right)	analysis/predict/WEIGHTS//chr12:124456150-124459100.wgt.RDat	chr12:124456150-124459100	12	124456150	124459100	0	rs4765127	10.012	rs7311969	-0.00118	1.225	9.9982	18	1	top1.as	0.0103	0.018	-9.1646	4.97e-20
23119_irnt	Arm fat percentage (right)	analysis/predict/WEIGHTS//chr9:120404700-120405850.wgt.RDat	chr9:120404700-120405850	9	120404700	120405850	0	rs7032255	-5.249	rs957512	0.0443	-6.21	-4.7655	23	1	top1.qtl	0.086	1.5e-10	4.7655	1.88e-06
23119_irnt	Arm fat percentage (right)	analysis/predict/WEIGHTS//chr17:47073050-47076200.wgt.RDat	chr17:47073050-47076200	17	47073050	47076200	0	rs4794018	-8.595	rs4794018	-0.015	-1.05	-8.5947	9	1	top1	0.012	0.011	8.5947	8.35e-18
23119_irnt	Arm fat percentage (right)	analysis/predict/WEIGHTS//chr7:32337500-32339250.wgt.RDat	chr7:32337500-32339250	7	32337500	32339250	0	rs215614	6.118	rs12540232	-0.00728	-2.878	5.3482	30	7	lasso.plasma	0.0261	0.00035	-4.67676	2.91e-06
23119_irnt	Arm fat percentage (right)	analysis/predict/WEIGHTS//chr7:42950600-42952100.wgt.RDat	chr7:42950600-42952100	7	42950600	42952100	0	rs1048434	-4.7296	rs590246	-0.000571	-3.014	-4.3414	17	1	top1.qtl	0.01605	0.0041	4.7296	2.25e-06
23119_irnt	Arm fat percentage (right)	analysis/predict/WEIGHTS//chr7:69111650-69112350.wgt.RDat	chr7:69111650-69112350	7	69111650	69112350	0	rs717266	4.647	rs17140783	-0.0189	-3.178	4.6426	10	2	lasso	0.013	0.0087	-4.64324	3.43e-06
23119_irnt	Arm fat percentage (right)	analysis/predict/WEIGHTS//chr11:61196400-61198850.wgt.RDat	chr11:61196400-61198850	11	61196400	61198850	0	rs879647	5.016	rs17704641	-0.0112	-1.895	-4.9	12	10	lasso.plasma	0.011	0.017	4.67	3.01e-06
23119_irnt	Arm fat percentage (right)	analysis/predict/WEIGHTS//chr11:65639800-65641750.wgt.RDat	chr11:65639800-65641750	11	65639800	65641750	0	rs7940691	5.993	rs1939212	-0.00425	-2.272	2.1	34	1	top1.qtl	0.0109	0.015	5.61	2.01e-08
23119_irnt	Arm fat percentage (right)	analysis/predict/WEIGHTS//chr8:116660100-116661050.wgt.RDat	chr8:116660100-116661050	8	116660100	116661050	0	rs3808477	-9.746	rs2721956	-0.00491	-1.605	-8.01	21	1	top1.as	0.06865	0.0012	8.0133	1.12e-15
23119_irnt	Arm fat percentage (right)	analysis/predict/WEIGHTS//chr17:40699850-40701200.wgt.RDat	chr17:40699850-40701200	17	40699850	40701200	0	rs665268	6.832	rs598126	-0.0706	3.126	-5.0143	16	1	top1	0.031	0.00012	-5.0143	5.32e-07
23119_irnt	Arm fat percentage (right)	analysis/predict/WEIGHTS//chr8:43120950-43121650.wgt.RDat	chr8:43120950-43121650	8	43120950	43121650	0	rs6988652	-4.792	rs6988652	0.00815	-2.513	-4.79	12	2	lasso.as	0.0098	0.02	4.94063	7.79e-07
23119_irnt	Arm fat percentage (right)	analysis/predict/WEIGHTS//chr8:60911800-60913000.wgt.RDat	chr8:60911800-60913000	8	60911800	60913000	0	rs473837	-5.455	rs17345564	-0.0113	-1.197	1.22	14	1	top1.qtl	0.016	0.0038	-5.0568	4.26e-07
23119_irnt	Arm fat percentage (right)	analysis/predict/WEIGHTS//chr8:62051400-62052700.wgt.RDat	chr8:62051400-62052700	8	62051400	62052700	0	rs7001997	4.854	rs10113823	0.0227	4.808	4.85	22	1	top1.as	0.028	0.00022	4.846	1.26e-06
23119_irnt	Arm fat percentage (right)	analysis/predict/WEIGHTS//chr8:8084650-8086850.wgt.RDat	chr8:8084650-8086850	8	8084650	8086850	0	rs2955587	4.825	rs2948300	-0.0115	8.134	4.7633	10	6	lasso.plasma	0.318	2.5e-39	4.8092	1.52e-06
23119_irnt	Arm fat percentage (right)	analysis/predict/WEIGHTS//chr16:31043800-31045750.wgt.RDat	chr16:31043800-31045750	16	31043800	31045750	0	rs9939417	-9.062	rs35468353	0.0109	-1.167	5.9984	7	2	lasso	0.011	0.017	-8.71	2.97e-18
23119_irnt	Arm fat percentage (right)	analysis/predict/WEIGHTS//chr16:31119350-31120850.wgt.RDat	chr16:31119350-31120850	16	31119350	31120850	0	rs9934438	-8.985	rs2359612	0.00858	-0.929	-8.8893	20	1	top1.qtl	0.072	0.012	7.57	3.72e-14
23119_irnt	Arm fat percentage (right)	analysis/predict/WEIGHTS//chr9:125674600-125676650.wgt.RDat	chr9:125674600-125676650	9	125674600	125676650	0	rs2793003	-4.708	rs1147322	0.00429	2.928	-4.6738	12	1	top1	0.0108	0.015	-4.6738	2.96e-06
23119_irnt	Arm fat percentage (right)	analysis/predict/WEIGHTS//chr11:47789100-47789850.wgt.RDat	chr11:47789100-47789850	11	47789100	47789850	0	rs2290850	11.792	rs7927445	0.0456	3.381	-9.39	15	1	top1	0.0456	0.00064	-9.39	5.96e-21
23119_irnt	Arm fat percentage (right)	analysis/predict/WEIGHTS//chr11:47896600-47897600.wgt.RDat	chr11:47896600-47897600	11	47896600	47897600	0	rs12364432	11.801	rs6485788	0.141	-0.978	0.5	10	1	top1.qtl	0.3527	0.012	11.3	2.29e-29
23119_irnt	Arm fat percentage (right)	analysis/predict/WEIGHTS//chr11:66326550-66327100.wgt.RDat	chr11:66326550-66327100	11	66326550	66327100	0	rs692892	-5.941	rs3867132	-0.0658	1.647	-5.11	22	1	top1.qtl	0.014	0.0069	-5.94	2.83e-09
23119_irnt	Arm fat percentage (right)	analysis/predict/WEIGHTS//chr11:76478550-76479850.wgt.RDat	chr11:76478550-76479850	11	76478550	76479850	0	rs1465900	-5.727	rs12290350	-0.00361	2.908	-5.65	21	1	top1	0.0117	0.013	-5.65	1.59e-08
23119_irnt	Arm fat percentage (right)	analysis/predict/WEIGHTS//chr16:70284150-70286100.wgt.RDat	chr16:70284150-70286100	16	70284150	70286100	0	rs4985407	-6.217	rs12149660	-0.0127	-2.23	-3.50897	4	1	top1.qtl	0.012	0.013	6.22	5.08e-10
23119_irnt	Arm fat percentage (right)	analysis/predict/WEIGHTS//chr16:30933000-30936200.wgt.RDat	chr16:30933000-30936200	16	30933000	30936200	0	rs8046707	-7.622	rs7200879	-0.014	-2.57	5.395	15	1	top1	0.027	0.00026	-5.4	6.85e-08
23119_irnt	Arm fat percentage (right)	analysis/predict/WEIGHTS//chr17:61849500-61853150.wgt.RDat	chr17:61849500-61853150	17	61849500	61853150	0	rs9895920	-5.759	rs9891018	0.00331	1.797	-5.7374	16	1	top1.qtl	0.0231	0.00071	-5.7457	9.15e-09
23119_irnt	Arm fat percentage (right)	analysis/predict/WEIGHTS//chr12:123009400-123011650.wgt.RDat	chr12:123009400-123011650	12	123009400	123011650	0	rs10998	-7.572	rs10847103	0.00556	3.609	2.4627	19	1	top1.as	0.292	0.0012	-4.8812	1.05e-06
23119_irnt	Arm fat percentage (right)	analysis/predict/WEIGHTS//chr17:4835450-4838350.wgt.RDat	chr17:4835450-4838350	17	4835450	4838350	0	rs238242	5.14	rs4790714	0.0135	2.888	3.57669	17	1	top1.as	0.0354	0.0025	4.98317	6.26e-07
23119_irnt	Arm fat percentage (right)	analysis/predict/WEIGHTS//chr16:31127850-31130050.wgt.RDat	chr16:31127850-31130050	16	31127850	31130050	0	rs9934438	-8.985	rs2884737	0.0268	-3.784	-7.5705	19	8	lasso.plasma	0.014	0.0069	7.37976	1.59e-13
23119_irnt	Arm fat percentage (right)	analysis/predict/WEIGHTS//chr17:40805400-40806300.wgt.RDat	chr17:40805400-40806300	17	40805400	40806300	0	rs2292749	5.601	rs4792930	-0.0195	-3.271	-4.9346	12	1	top1.qtl	0.0251	0.00044	4.9346	8.03e-07
23120_irnt	Arm fat mass (right)	analysis/predict/WEIGHTS//chr17:7197200-7198800.wgt.RDat	chr17:7197200-7198800	17	7197200	7198800	0	rs3744405	-4.647	rs3744405	0.0934	-1.524	-4.647	22	1	top1.as	0.025	0.00048	-4.647	3.37e-06
23120_irnt	Arm fat mass (right)	analysis/predict/WEIGHTS//chr17:4835450-4838350.wgt.RDat	chr17:4835450-4838350	17	4835450	4838350	0	rs238242	4.9267	rs4790714	0.0135	2.888	3.26817	17	1	top1.as	0.0354	0.0025	4.68231	2.84e-06
23120_irnt	Arm fat mass (right)	analysis/predict/WEIGHTS//chr12:50253950-50255250.wgt.RDat	chr12:50253950-50255250	12	50253950	50255250	0	rs7132908	11.992	rs7132908	0.0578	-3.435	11.992	24	1	top1	0.019	0.0022	-11.992	3.91e-33
23120_irnt	Arm fat mass (right)	analysis/predict/WEIGHTS//chr14:47289350-47290000.wgt.RDat	chr14:47289350-47290000	14	47289350	47290000	0	rs12885458	6.326	rs10132354	-0.0588	1.15	5.2045	9	1	top1.qtl	0.2519	0.02	-6.0843	1.17e-09
23120_irnt	Arm fat mass (right)	analysis/predict/WEIGHTS//chr16:30772300-30774850.wgt.RDat	chr16:30772300-30774850	16	30772300	30774850	0	rs3747486	4.697	rs3747486	0.408	-5.978	4.6966	4	1	top1.qtl	0.4298	5.4e-12	-4.7	2.65e-06
23120_irnt	Arm fat mass (right)	analysis/predict/WEIGHTS//chr17:47073050-47076200.wgt.RDat	chr17:47073050-47076200	17	47073050	47076200	0	rs4794018	-7.1047	rs4794018	-0.015	-1.05	-7.1047	9	1	top1	0.012	0.011	7.1047	1.21e-12
23120_irnt	Arm fat mass (right)	analysis/predict/WEIGHTS//chr14:104094600-104096750.wgt.RDat	chr14:104094600-104096750	14	104094600	104096750	0	rs10134399	-5.098	rs7154572	0.000823	-1.347	0.97435	15	1	top1.as	0.011	0.014	5.0058	5.56e-07
23120_irnt	Arm fat mass (right)	analysis/predict/WEIGHTS//chr14:104181950-104183350.wgt.RDat	chr14:104181950-104183350	14	104181950	104183350	0	rs861539	-5.203	rs861544	0.0453	2.634	0.41973	24	1	top1.as	0.056	0.011	4.6447	3.41e-06
23120_irnt	Arm fat mass (right)	analysis/predict/WEIGHTS//chr17:73851600-73852700.wgt.RDat	chr17:73851600-73852700	17	73851600	73852700	0	rs936393	5.6015	rs9894383	-0.00432	1.848	5.4789	17	1	top1	0.0098	0.02	5.4789	4.28e-08
23120_irnt	Arm fat mass (right)	analysis/predict/WEIGHTS//chr13:96983600-96984550.wgt.RDat	chr13:96983600-96984550	13	96983600	96984550	0	rs7320184	5.627	rs8000148	0.094	1.256	5.4892	15	1	top1	0.094	0.021	5.4892	4.04e-08
23120_irnt	Arm fat mass (right)	analysis/predict/WEIGHTS//chr14:93697100-93698400.wgt.RDat	chr14:93697100-93698400	14	93697100	93698400	0	rs11160109	-6.334	rs11160108	-0.0258	2.442	-2.819	32	6	lasso	0.035	4e-05	-4.80773	1.53e-06
23120_irnt	Arm fat mass (right)	analysis/predict/WEIGHTS//chr16:30639450-30640350.wgt.RDat	chr16:30639450-30640350	16	30639450	30640350	0	rs7186852	6.401	rs7197475	0.067	-3.881	6.3877	5	1	top1.qtl	0.018	0.0028	-6.38	1.78e-10
23120_irnt	Arm fat mass (right)	analysis/predict/WEIGHTS//chr16:30644900-30646750.wgt.RDat	chr16:30644900-30646750	16	30644900	30646750	0	rs7186852	6.401	rs9925025	0.0571	3.432	6.3789	4	1	top1.as	0.0578	0.0049	6.38	1.78e-10
23120_irnt	Arm fat mass (right)	analysis/predict/WEIGHTS//chr19:47550800-47552700.wgt.RDat	chr19:47550800-47552700	19	47550800	47552700	0	rs3810291	-10.208	rs889171	0.0765	-1.534	-5.5663	13	1	top1.qtl	0.016	0.0044	5.2545	1.48e-07
23120_irnt	Arm fat mass (right)	analysis/predict/WEIGHTS//chr16:30933000-30936200.wgt.RDat	chr16:30933000-30936200	16	30933000	30936200	0	rs8046707	-8.177	rs7200879	-0.014	-2.57	5.7943	15	1	top1	0.027	0.00026	-5.7943	6.86e-09
23120_irnt	Arm fat mass (right)	analysis/predict/WEIGHTS//chr17:46124450-46127200.wgt.RDat	chr17:46124450-46127200	17	46124450	46127200	0	rs2240120	6.805	rs12051	-0.00333	2.676	-0.93274	26	14	lasso	0.0461	2.6e-06	-5.46032	4.75e-08
23120_irnt	Arm fat mass (right)	analysis/predict/WEIGHTS//chr17:47021000-47022800.wgt.RDat	chr17:47021000-47022800	17	47021000	47022800	0	rs8078510	-5.515	rs2088138	0.00737	2.054	-0.56072	23	1	lasso.as	0.0327	0.004	5.5149	3.49e-08
23120_irnt	Arm fat mass (right)	analysis/predict/WEIGHTS//chr16:31127850-31130050.wgt.RDat	chr16:31127850-31130050	16	31127850	31130050	0	rs9923231	-9.664	rs2884737	0.0268	-3.784	-8.2006	19	8	lasso.plasma	0.014	0.0069	8.01	1.18e-15
23120_irnt	Arm fat mass (right)	analysis/predict/WEIGHTS//chr16:31140750-31142200.wgt.RDat	chr16:31140750-31142200	16	31140750	31142200	0	rs1549293	-9.62	rs1060506	0.0478	2.462	6.1637	17	1	top1.qtl	0.1265	0.0036	-5.7	1.21e-08
23120_irnt	Arm fat mass (right)	analysis/predict/WEIGHTS//chr16:31152800-31154650.wgt.RDat	chr16:31152800-31154650	16	31152800	31154650	0	rs1549293	-9.62	rs1060506	0.052	-3.232	6.1637	14	1	top1.as	0.0671	0.0033	-6.16	7.11e-10
23120_irnt	Arm fat mass (right)	analysis/predict/WEIGHTS//chr16:330050-331450.wgt.RDat	chr16:330050-331450	16	330050	331450	0	rs214246	-6.369	rs7200589	0.166	-3.154	-6.0486	28	1	top1.as	0.2476	0.0019	6.05	1.46e-09
23120_irnt	Arm fat mass (right)	analysis/predict/WEIGHTS//chr16:4851350-4853400.wgt.RDat	chr16:4851350-4853400	16	4851350	4853400	0	rs2075467	5.84	rs930854	0.0377	0.897	-5.2044	21	1	top1	0.0377	0.0022	-5.2044	1.95e-07
23120_irnt	Arm fat mass (right)	analysis/predict/WEIGHTS//chr14:63103200-63103650.wgt.RDat	chr14:63103200-63103650	14	63103200	63103650	0	rs4430672	4.888	rs4430672	0.069	3.09	4.8882	23	1	top1.as	0.011	0.014	4.8882	1.02e-06
23120_irnt	Arm fat mass (right)	analysis/predict/WEIGHTS//chr17:38374900-38376750.wgt.RDat	chr17:38374900-38376750	17	38374900	38376750	0	rs8082192	4.7472	rs8082192	0.0148	4.304	4.7472	8	1	top1	0.033	6.2e-05	4.7472	2.06e-06
23120_irnt	Arm fat mass (right)	analysis/predict/WEIGHTS//chr17:40699850-40701200.wgt.RDat	chr17:40699850-40701200	17	40699850	40701200	0	rs665268	6.0874	rs598126	-0.0706	3.126	-5.1881	16	1	top1	0.031	0.00012	-5.1881	2.12e-07
23120_irnt	Arm fat mass (right)	analysis/predict/WEIGHTS//chr17:40728900-40730750.wgt.RDat	chr17:40728900-40730750	17	40728900	40730750	0	rs646123	6.1354	rs4793253	-0.00413	-3.077	-4.8311	19	1	top1.qtl	0.0161	0.0041	4.8311	1.36e-06
23120_irnt	Arm fat mass (right)	analysis/predict/WEIGHTS//chr17:40805400-40806300.wgt.RDat	chr17:40805400-40806300	17	40805400	40806300	0	rs2292750	-5.0452	rs4792930	-0.0195	-3.271	-5.04	12	1	top1.qtl	0.0251	0.00044	5.04	4.66e-07
23120_irnt	Arm fat mass (right)	analysis/predict/WEIGHTS//chr17:42185700-42188750.wgt.RDat	chr17:42185700-42188750	17	42185700	42188750	0	rs4239142	6.1166	rs368328	0.0139	-2.734	4.2812	18	1	top1.as	0.0255	0.012	-5.7096	1.13e-08
23120_irnt	Arm fat mass (right)	analysis/predict/WEIGHTS//chr12:56367700-56368900.wgt.RDat	chr12:56367700-56368900	12	56367700	56368900	0	rs2069408	-6.373	rs705698	0.0272	-3.416	-6.0307	17	1	top1.as	0.04138	0.00052	4.9832	6.25e-07
23120_irnt	Arm fat mass (right)	analysis/predict/WEIGHTS//chr12:56511950-56512850.wgt.RDat	chr12:56511950-56512850	12	56511950	56512850	0	rs2292238	-6.815	rs11171747	0.00384	-1.062	4.7422	16	1	top1.qtl	0.15009	0.017	6.81	9.43e-12
23120_irnt	Arm fat mass (right)	analysis/predict/WEIGHTS//chr12:89747000-89748650.wgt.RDat	chr12:89747000-89748650	12	89747000	89748650	0	rs704061	8.07	rs769700	-0.0024	-2.976	5.532	18	1	top1.as	0.0251	0.00044	-4.9961	5.85e-07
23120_irnt	Arm fat mass (right)	analysis/predict/WEIGHTS//chr13:30995250-30997050.wgt.RDat	chr13:30995250-30997050	13	30995250	30997050	0	rs1928496	-5.917	rs12877352	-0.00719	3.743	-5.283	13	1	top1	0.0642	3.1e-08	-5.283	1.27e-07
23120_irnt	Arm fat mass (right)	analysis/predict/WEIGHTS//chr6:34759050-34761550.wgt.RDat	chr6:34759050-34761550	6	34759050	34761550	0	rs2395607	12.273	rs9469886	0.0403	5.938	11.7	13	1	top1.as	0.059	1.2e-07	11.7	1.08e-31
23120_irnt	Arm fat mass (right)	analysis/predict/WEIGHTS//chr6:35463500-35466400.wgt.RDat	chr6:35463500-35466400	6	35463500	35466400	0	rs2064317	-6.907	rs1051952	-9.51e-05	2.954	-4.92	22	1	top1	0.019	0.0018	-4.92	8.65e-07
23120_irnt	Arm fat mass (right)	analysis/predict/WEIGHTS//chr6:50787150-50788500.wgt.RDat	chr6:50787150-50788500	6	50787150	50788500	0	rs987237	11.74	rs6930924	0.00933	-2.245	-7.52	12	5	lasso	0.014	0.0068	9.70807	2.79e-22
23120_irnt	Arm fat mass (right)	analysis/predict/WEIGHTS//chr16:70284150-70286100.wgt.RDat	chr16:70284150-70286100	16	70284150	70286100	0	rs4985407	-6.372	rs12149660	-0.0127	-2.23	-4.5573	4	1	top1.qtl	0.012	0.013	6.37	1.86e-10
23120_irnt	Arm fat mass (right)	analysis/predict/WEIGHTS//chr17:78717500-78718850.wgt.RDat	chr17:78717500-78718850	17	78717500	78718850	0	rs8072229	-6.292	rs9899843	0.0423	-1.766	4.3825	20	1	top1.as	0.013	0.0084	5.0537	4.33e-07
23120_irnt	Arm fat mass (right)	analysis/predict/WEIGHTS//chr17:78754150-78754450.wgt.RDat	chr17:78754150-78754450	17	78754150	78754450	0	rs11150744	-6.1407	rs9894401	0.13	-3.444	5.2414	20	1	top1.qtl	0.2	0.0077	-5.2414	1.59e-07
23120_irnt	Arm fat mass (right)	analysis/predict/WEIGHTS//chr18:21165050-21167150.wgt.RDat	chr18:21165050-21167150	18	21165050	21167150	0	rs1623060	-9.406	rs1629847	0.001875	3.887	-4.5798	18	6	lasso	0.0239	0.0006	-5.29195	1.21e-07
23120_irnt	Arm fat mass (right)	analysis/predict/WEIGHTS//chr18:42570850-42571200.wgt.RDat	chr18:42570850-42571200	18	42570850	42571200	0	rs11876574	-5.997	rs11082420	0.014785	2.576	-4.779	16	1	top1	0.01	0.019	-4.779	1.76e-06
23120_irnt	Arm fat mass (right)	analysis/predict/WEIGHTS//chr18:52495150-52496800.wgt.RDat	chr18:52495150-52496800	18	52495150	52496800	0	rs12456731	5.478	rs8085272	0.025676	-4.022	5.3448	23	4	lasso.plasma	0.029	0.00018	-5.01597	5.28e-07
23120_irnt	Arm fat mass (right)	analysis/predict/WEIGHTS//chr18:52496950-52497600.wgt.RDat	chr18:52496950-52497600	18	52496950	52497600	0	rs12456731	5.478	rs3764512	0.044232	-2.087	5.4481	23	1	top1.qtl	0.0108	0.016	-5.2523	1.5e-07
23120_irnt	Arm fat mass (right)	analysis/predict/WEIGHTS//chr3:183371450-183371700.wgt.RDat	chr3:183371450-183371700	3	183371450	183371700	0	rs11917105	-5.612	rs10513794	0.247	-2.57	-5.3615	23	1	top1.as	0.2651	0.0084	5.36	8.25e-08
23120_irnt	Arm fat mass (right)	analysis/predict/WEIGHTS//chr3:196112000-196112800.wgt.RDat	chr3:196112000-196112800	3	196112000	196112800	0	rs6764533	5.129	rs9860931	0.00391	-1.114	-4.5129	4	1	top1.qtl	0.011	0.014	-5.1293	2.91e-07
23120_irnt	Arm fat mass (right)	analysis/predict/WEIGHTS//chr3:41319300-41319800.wgt.RDat	chr3:41319300-41319800	3	41319300	41319800	0	rs6793667	6.274	rs11718282	-0.0116	-2.615	6.2097	20	1	top1	0.011	0.015	-6.2097	5.31e-10
23120_irnt	Arm fat mass (right)	analysis/predict/WEIGHTS//chr3:42328650-42329600.wgt.RDat	chr3:42328650-42329600	3	42328650	42329600	0	rs9813958	-5.883	rs11129950	0.0712	1.267	1.2349	27	1	top1.as	0.027	0.00027	5.66	1.55e-08
23120_irnt	Arm fat mass (right)	analysis/predict/WEIGHTS//chr19:1855450-1857850.wgt.RDat	chr19:1855450-1857850	19	1855450	1857850	0	rs11667211	7.647	rs11084912	-0.00202	3.059	-6.405	14	1	top1	0.023	0.00081	-6.405	1.5e-10
23120_irnt	Arm fat mass (right)	analysis/predict/WEIGHTS//chr19:1873400-1873900.wgt.RDat	chr19:1873400-1873900	19	1873400	1873900	0	rs12974664	-7.613	rs11084912	-0.0357	1.124	-6.405	12	1	top1.qtl	0.021	0.0012	-6.405	1.5e-10
23120_irnt	Arm fat mass (right)	analysis/predict/WEIGHTS//chr1:1820800-1823750.wgt.RDat	chr1:1820800-1823750	1	1820800	1823750	0	rs2247560	5.035	rs4648732	-0.00605	-3.235	-4.6439	18	1	top1	0.0272	0.00026	4.6439	3.42e-06
23120_irnt	Arm fat mass (right)	analysis/predict/WEIGHTS//chr3:49939500-49941900.wgt.RDat	chr3:49939500-49941900	3	49939500	49941900	0	rs11713193	11.41	rs11713193	0.0888	-3.367	11.41	13	1	top1	0.08882	0.0025	-11.41	3.73e-30
23120_irnt	Arm fat mass (right)	analysis/predict/WEIGHTS//chr3:50119900-50121250.wgt.RDat	chr3:50119900-50121250	3	50119900	50121250	0	rs2240329	-10.959	rs2247510	0.00598	2.578	7.6763	19	12	lasso	0.0228	0.00078	5.4122	6.23e-08
23120_irnt	Arm fat mass (right)	analysis/predict/WEIGHTS//chr3:85553400-85554500.wgt.RDat	chr3:85553400-85554500	3	85553400	85554500	0	rs10511084	-6.229	rs10511084	-0.00994	4.123	-6.2286	11	5	lasso.plasma	0.0519	6.4e-07	-6.48	9.11e-11
23120_irnt	Arm fat mass (right)	analysis/predict/WEIGHTS//chr3:88064750-88065300.wgt.RDat	chr3:88064750-88065300	3	88064750	88065300	0	rs17025241	-5.155	rs6785333	-0.0442	-2.164	-4.5848	12	1	top1.as	0.3355	0.0035	5.16	2.53e-07
23120_irnt	Arm fat mass (right)	analysis/predict/WEIGHTS//chr4:152967050-152967600.wgt.RDat	chr4:152967050-152967600	4	152967050	152967600	0	rs10025575	-5.962	rs2217008	-0.0551	1.822	-4.9606	32	1	top1	0.011	0.016	-4.9606	7.03e-07
23120_irnt	Arm fat mass (right)	analysis/predict/WEIGHTS//chr19:49636350-49637550.wgt.RDat	chr19:49636350-49637550	19	49636350	49637550	0	rs4545921	5.408	rs7247125	-0.0154	3.007	-2.7846	31	1	top1.qtl	0.1509	0.016	-4.69	2.73e-06
23120_irnt	Arm fat mass (right)	analysis/predict/WEIGHTS//chr16:31043800-31045750.wgt.RDat	chr16:31043800-31045750	16	31043800	31045750	0	rs9939417	-9.753	rs35468353	0.0109	-1.167	5.9952	7	2	lasso	0.011	0.017	-9.16253	5.07e-20
23120_irnt	Arm fat mass (right)	analysis/predict/WEIGHTS//chr16:31119350-31120850.wgt.RDat	chr16:31119350-31120850	16	31119350	31120850	0	rs9923231	-9.664	rs2359612	0.00858	-0.929	-9.5477	20	1	top1.qtl	0.072	0.012	8.2	2.39e-16
23120_irnt	Arm fat mass (right)	analysis/predict/WEIGHTS//chr5:107716050-107718700.wgt.RDat	chr5:107716050-107718700	5	107716050	107718700	0	rs6896653	-6.41	rs6896653	-0.00435	2.346	-6.4102	11	1	top1.qtl	0.0263	0.00033	-6.4102	1.45e-10
23120_irnt	Arm fat mass (right)	analysis/predict/WEIGHTS//chr5:107777650-107778100.wgt.RDat	chr5:107777650-107778100	5	107777650	107778100	0	rs918399	-5.385	rs918399	0.0595	-1.416	-5.3852	8	1	top1.as	0.1481	0.0083	5.3852	7.24e-08
23120_irnt	Arm fat mass (right)	analysis/predict/WEIGHTS//chr5:153102900-153103650.wgt.RDat	chr5:153102900-153103650	5	153102900	153103650	0	rs10041141	-6.356	rs13180912	-0.014	-2.241	0.06258	28	1	top1.qtl	0.016	0.004	-6.356	2.07e-10
23120_irnt	Arm fat mass (right)	analysis/predict/WEIGHTS//chr11:76478550-76479850.wgt.RDat	chr11:76478550-76479850	11	76478550	76479850	0	rs1465900	-4.971	rs12290350	-0.00361	2.908	-4.8358	21	1	top1	0.0117	0.013	-4.8358	1.33e-06
23120_irnt	Arm fat mass (right)	analysis/predict/WEIGHTS//chr11:949350-949850.wgt.RDat	chr11:949350-949850	11	949350	949850	0	rs10794357	-4.964	rs11246359	-0.0117	-2.423	-4.8763	29	1	top1	0.016	0.0046	4.8763	1.08e-06
23120_irnt	Arm fat mass (right)	analysis/predict/WEIGHTS//chr12:111179050-111181200.wgt.RDat	chr12:111179050-111181200	12	111179050	111181200	0	rs11065706	4.921	rs16940970	0.0103	2.682	4.8245	11	1	top1.qtl	0.15	0.011	4.82	1.4e-06
23120_irnt	Arm fat mass (right)	analysis/predict/WEIGHTS//chr12:122983700-122986050.wgt.RDat	chr12:122983700-122986050	12	122983700	122986050	0	rs12369179	-9.783	rs4758660	-0.00376	-1.164	-5.3589	26	1	top1.qtl	0.019	0.0021	-4.88	1.07e-06
23120_irnt	Arm fat mass (right)	analysis/predict/WEIGHTS//chr12:123009400-123011650.wgt.RDat	chr12:123009400-123011650	12	123009400	123011650	0	rs10734924	-9.098	rs10847103	0.00556	3.609	3.2964	19	1	top1.as	0.292	0.0012	-5.579	2.42e-08
23120_irnt	Arm fat mass (right)	analysis/predict/WEIGHTS//chr12:123131400-123131950.wgt.RDat	chr12:123131400-123131950	12	123131400	123131950	0	rs7397990	-9.059	rs3803005	0.0649	5.428	-8.99513	17	7	lasso	0.037	2.5e-05	-9.19096	3.89e-20
23120_irnt	Arm fat mass (right)	analysis/predict/WEIGHTS//chr12:124456150-124459100.wgt.RDat	chr12:124456150-124459100	12	124456150	124459100	0	rs4765127	6.652	rs7311969	-0.00118	1.225	6.6346	18	1	top1.as	0.0103	0.018	-5.7843	7.28e-09
23120_irnt	Arm fat mass (right)	analysis/predict/WEIGHTS//chr12:50235450-50237300.wgt.RDat	chr12:50235450-50237300	12	50235450	50237300	0	rs7138803	11.772	rs4391887	0.0348	1.985	-7.1043	21	1	top1.as	0.3461	0.0047	-7.9684	1.61e-15
23120_irnt	Arm fat mass (right)	analysis/predict/WEIGHTS//chr17:46032700-46035300.wgt.RDat	chr17:46032700-46035300	17	46032700	46035300	0	rs16949651	5.5386	rs2325750	0.0659	-3.329	0.1935	36	1	top1.as	0.15508	0.00037	-5.07019	3.97e-07
23120_irnt	Arm fat mass (right)	analysis/predict/WEIGHTS//chr17:46088750-46090200.wgt.RDat	chr17:46088750-46090200	17	46088750	46090200	0	rs2240119	6.4	rs757352	-0.0216	-3.466	3.43766	20	12	lasso.plasma	0.0382	1.8e-05	-4.77966	1.76e-06
23120_irnt	Arm fat mass (right)	analysis/predict/WEIGHTS//chr6:34458300-34458850.wgt.RDat	chr6:34458300-34458850	6	34458300	34458850	0	rs11758326	8.857	rs3800471	-0.00254	-3.056	8.7	22	5	lasso	0.013	0.009	-9.73285	2.18e-22
23120_irnt	Arm fat mass (right)	analysis/predict/WEIGHTS//chr6:34624950-34625700.wgt.RDat	chr6:34624950-34625700	6	34624950	34625700	0	rs2814993	13.018	rs2814990	0.0509	1.397	12.3	14	1	top1.as	0.1717	0.0046	11.7	1.52e-31
23120_irnt	Arm fat mass (right)	analysis/predict/WEIGHTS//chr1:107598750-107600700.wgt.RDat	chr1:107598750-107600700	1	107598750	107600700	0	rs1335055	6.166	rs1730865	0.109	7.117	5.9788	15	7	lasso	0.13	1e-07	6.14132	8.18e-10
23120_irnt	Arm fat mass (right)	analysis/predict/WEIGHTS//chr1:154980500-154983050.wgt.RDat	chr1:154980500-154983050	1	154980500	154983050	0	rs3753639	5.363	rs905938	0.0764	1.13	5.128	14	1	top1	0.076	0.0039	5.128	2.93e-07
23120_irnt	Arm fat mass (right)	analysis/predict/WEIGHTS//chr1:155111850-155113550.wgt.RDat	chr1:155111850-155113550	1	155111850	155113550	0	rs4971079	-4.8358	rs4971079	-0.00747	2.974	-4.8358	16	1	top1	0.0209	0.0012	-4.8358	1.33e-06
23120_irnt	Arm fat mass (right)	analysis/predict/WEIGHTS//chr7:130464450-130465100.wgt.RDat	chr7:130464450-130465100	7	130464450	130465100	0	rs17789506	5.1335	rs1596972	-0.0167	3.448	-4.9309	15	1	top1	0.032	8.2e-05	-4.9309	8.19e-07
23120_irnt	Arm fat mass (right)	analysis/predict/WEIGHTS//chr7:27181500-27183550.wgt.RDat	chr7:27181500-27183550	7	27181500	27183550	0	rs3801776	5.788	rs7341470	0.0073	-2.735	3.2163	27	8	lasso.plasma	0.0139	0.0071	-4.952	7.35e-07
23120_irnt	Arm fat mass (right)	analysis/predict/WEIGHTS//chr7:2774350-2775100.wgt.RDat	chr7:2774350-2775100	7	2774350	2775100	0	rs798502	-6.549	rs208353	-0.0102	-3.081	0.19898	34	1	top1.as	0.168	0.00055	-5.8434	5.11e-09
23120_irnt	Arm fat mass (right)	analysis/predict/WEIGHTS//chr7:50345900-50346450.wgt.RDat	chr7:50345900-50346450	7	50345900	50346450	0	rs7789913	4.894	rs4917130	0.0273	1.145	-3.70766	20	5	lasso	0.0383	0.015	-4.96997	6.7e-07
23120_irnt	Arm fat mass (right)	analysis/predict/WEIGHTS//chr7:76718950-76719850.wgt.RDat	chr7:76718950-76719850	7	76718950	76719850	0	rs3930017	-4.8626	rs3930017	0.0296	-1.908	-4.8626	2	1	top1.qtl	0.02	0.0016	4.8626	1.16e-06
23120_irnt	Arm fat mass (right)	analysis/predict/WEIGHTS//chr7:77044500-77046300.wgt.RDat	chr7:77044500-77046300	7	77044500	77046300	0	rs740157	5.4209	rs6970927	-0.00256	-3.068	2.3378	31	1	top1.qtl	0.038	1.9e-05	-5.3635	8.16e-08
23120_irnt	Arm fat mass (right)	analysis/predict/WEIGHTS//chr7:99069300-99071600.wgt.RDat	chr7:99069300-99071600	7	99069300	99071600	0	rs6962772	-6.021	rs3779354	-0.00798	1.398	-2.5094	10	2	lasso	0.012	0.011	5.40464	6.49e-08
23120_irnt	Arm fat mass (right)	analysis/predict/WEIGHTS//chr8:10778550-10778850.wgt.RDat	chr8:10778550-10778850	8	10778550	10778850	0	rs6985109	6.516	rs12546366	-0.0365	2.357	6.4457	23	1	top1.qtl	0.012	0.011	6.4457	1.15e-10
23120_irnt	Arm fat mass (right)	analysis/predict/WEIGHTS//chr8:116660100-116661050.wgt.RDat	chr8:116660100-116661050	8	116660100	116661050	0	rs3808477	-9.361	rs2721956	-0.00491	-1.605	-7.9528	21	1	top1.as	0.06865	0.0012	7.9528	1.82e-15
23120_irnt	Arm fat mass (right)	analysis/predict/WEIGHTS//chr8:143781300-143783000.wgt.RDat	chr8:143781300-143783000	8	143781300	143783000	0	rs10216533	-4.982	rs1045574	0.108	-3.989	-4.9583	26	1	top1	0.018	0.0023	4.9583	7.11e-07
23120_irnt	Arm fat mass (right)	analysis/predict/WEIGHTS//chr8:42994850-42997250.wgt.RDat	chr8:42994850-42997250	8	42994850	42997250	0	rs4623474	-4.863	rs11987893	-0.0137	1.448	-4.3477	5	1	top1.qtl	0.01	0.019	4.8627	1.16e-06
23120_irnt	Arm fat mass (right)	analysis/predict/WEIGHTS//chr8:43120950-43121650.wgt.RDat	chr8:43120950-43121650	8	43120950	43121650	0	rs1904815	-4.848	rs6988652	0.00815	-2.513	-4.6674	12	2	lasso.as	0.0098	0.02	5.16145	2.45e-07
23120_irnt	Arm fat mass (right)	analysis/predict/WEIGHTS//chr8:62051400-62052700.wgt.RDat	chr8:62051400-62052700	8	62051400	62052700	0	rs7001997	5.233	rs10113823	0.0227	4.808	5.2244	22	1	top1.as	0.028	0.00022	5.2244	1.75e-07
23120_irnt	Arm fat mass (right)	analysis/predict/WEIGHTS//chr8:8084650-8086850.wgt.RDat	chr8:8084650-8086850	8	8084650	8086850	0	rs2955587	5.566	rs2948300	-0.0115	8.134	5.4016	10	6	lasso.plasma	0.318	2.5e-39	5.5618	2.67e-08
23120_irnt	Arm fat mass (right)	analysis/predict/WEIGHTS//chr8:95564750-95567050.wgt.RDat	chr8:95564750-95567050	8	95564750	95567050	0	rs12541408	-5.725	rs12541408	-0.00348	3.23	-5.7254	20	8	lasso	0.0213	0.0011	-5.04082	4.64e-07
23120_irnt	Arm fat mass (right)	analysis/predict/WEIGHTS//chr8:95651100-95651850.wgt.RDat	chr8:95651100-95651850	8	95651100	95651850	0	rs1895874	5.359	rs3096604	0.0112	-2.745	4.9134	28	1	top1.as	0.06579	0.0021	-4.9134	8.95e-07
23120_irnt	Arm fat mass (right)	analysis/predict/WEIGHTS//chr9:120404700-120405850.wgt.RDat	chr9:120404700-120405850	9	120404700	120405850	0	rs7032255	-5.701	rs957512	0.0443	-6.21	-5.3472	23	1	top1.qtl	0.086	1.5e-10	5.3472	8.93e-08
23120_irnt	Arm fat mass (right)	analysis/predict/WEIGHTS//chr9:15902750-15903600.wgt.RDat	chr9:15902750-15903600	9	15902750	15903600	0	rs1891212	-8.561	rs9406556	-0.00811	-2.456	3.4894	28	3	lasso.plasma	0.019	0.0022	-5.05384	4.33e-07
23120_irnt	Arm fat mass (right)	analysis/predict/WEIGHTS//chr9:16017750-16018250.wgt.RDat	chr9:16017750-16018250	9	16017750	16018250	0	rs4247294	-7.592	rs1328279	0.128	-2.188	-7.4811	25	1	top1.as	0.43423	0.016	7.4811	7.37e-14
23120_irnt	Arm fat mass (right)	analysis/predict/WEIGHTS//chr9:19934200-19935100.wgt.RDat	chr9:19934200-19935100	9	19934200	19935100	0	rs10811281	5.048	rs7039172	0.0175	-2.249	-4.7376	33	1	top1.qtl	0.0902	0.00039	-4.6887	2.75e-06
23120_irnt	Arm fat mass (right)	analysis/predict/WEIGHTS//chr9:36985850-36986950.wgt.RDat	chr9:36985850-36986950	9	36985850	36986950	0	rs3780168	-4.937	rs10814495	-0.0116	-2.898	-2.5174	38	1	top1.qtl	0.019	0.0019	4.9374	7.92e-07
23120_irnt	Arm fat mass (right)	analysis/predict/WEIGHTS//chr9:88896300-88898200.wgt.RDat	chr9:88896300-88898200	9	88896300	88898200	0	rs9907	-5.017	rs2147064	0.0163	2.168	3.7059	14	3	lasso.as	0.047	0.00043	5.07881	3.8e-07
23120_irnt	Arm fat mass (right)	analysis/predict/WEIGHTS//chr2:113955950-113957350.wgt.RDat	chr2:113955950-113957350	2	113955950	113957350	0	rs731834	-5.1268	rs895412	0.0116	4.428	-5.0285	20	1	top1	0.042	6.4e-06	-5.0285	4.94e-07
23120_irnt	Arm fat mass (right)	analysis/predict/WEIGHTS//chr2:161126100-161127700.wgt.RDat	chr2:161126100-161127700	2	161126100	161127700	0	rs10803762	-6.1	rs733659	0.0222	1.876	3.6023	15	3	lasso	0.0155	0.0048	6.09169	1.12e-09
23120_irnt	Arm fat mass (right)	analysis/predict/WEIGHTS//chr2:172543800-172545300.wgt.RDat	chr2:172543800-172545300	2	172543800	172545300	0	rs7600835	-5.6184	rs1399958	-0.00446	1.735	0.50967	15	1	top1.as	0.0319	0.011	-5.224	1.75e-07
23120_irnt	Arm fat mass (right)	analysis/predict/WEIGHTS//chr2:25109100-25110150.wgt.RDat	chr2:25109100-25110150	2	25109100	25110150	0	rs6721750	11.513	rs2384058	0.00114	-3.483	11.335	22	1	top1.as	0.022	0.00088	-6.4543	1.09e-10
23120_irnt	Arm fat mass (right)	analysis/predict/WEIGHTS//chr2:25264200-25266250.wgt.RDat	chr2:25264200-25266250	2	25264200	25266250	0	rs1077492	11.276	rs1077492	0.00427	2.979	11.276	11	2	lasso	0.019	0.002	11.1303	8.93e-29
23120_irnt	Arm fat mass (right)	analysis/predict/WEIGHTS//chr2:25390700-25392000.wgt.RDat	chr2:25390700-25392000	2	25390700	25392000	0	rs934778	10.002	rs4665287	-0.0112	-2.601	-4.6429	20	1	top1.qtl	0.029	0.00018	4.64	3.44e-06
23120_irnt	Arm fat mass (right)	analysis/predict/WEIGHTS//chr2:28929450-28929950.wgt.RDat	chr2:28929450-28929950	2	28929450	28929950	0	rs9309664	5.1415	rs9309664	-0.0494	-2.5	5.1415	10	1	top1	0.02	0.0016	-5.1415	2.73e-07
23120_irnt	Arm fat mass (right)	analysis/predict/WEIGHTS//chr2:686050-686300.wgt.RDat	chr2:686050-686300	2	686050	686300	0	rs12999373	-7.7461	rs11127493	-0.0459	-1.597	5.3229	25	1	top1	0.014	0.0063	-5.3229	1.02e-07
23120_irnt	Arm fat mass (right)	analysis/predict/WEIGHTS//chr20:25227800-25229850.wgt.RDat	chr20:25227800-25229850	20	25227800	25229850	0	rs6107015	5.735	rs8184820	0.0204	2.543	5.5658	19	1	top1.qtl	0.0179	0.0026	5.7349	9.76e-09
23120_irnt	Arm fat mass (right)	analysis/predict/WEIGHTS//chr20:25370050-25372000.wgt.RDat	chr20:25370050-25372000	20	25370050	25372000	0	rs2500405	6.201	rs3761117	-0.014	-4.456	6.088	17	1	top1.qtl	0.0626	4.6e-08	-6.088	1.14e-09
23120_irnt	Arm fat mass (right)	analysis/predict/WEIGHTS//chr20:25990050-25991650.wgt.RDat	chr20:25990050-25991650	20	25990050	25991650	0	rs2424750	-4.881	rs2424750	-0.0131	-2.568	-4.8807	5	1	top1.qtl	0.018	0.0026	4.8807	1.06e-06
23120_irnt	Arm fat mass (right)	analysis/predict/WEIGHTS//chr6:33984700-33985350.wgt.RDat	chr6:33984700-33985350	6	33984700	33985350	0	rs7772436	4.902	rs2451383	0.384	-1.917	4.81	13	1	top1	0.3843	0.0081	-4.81	1.48e-06
23120_irnt	Arm fat mass (right)	analysis/predict/WEIGHTS//chr6:34392350-34394250.wgt.RDat	chr6:34392350-34394250	6	34392350	34394250	0	rs9394220	8.469	rs10947500	0.00299	-3.082	1.51	11	1	top1.as	0.018	0.0027	6.61	3.93e-11
23120_irnt	Arm fat mass (right)	analysis/predict/WEIGHTS//chr20:33542600-33544200.wgt.RDat	chr20:33542600-33544200	20	33542600	33544200	0	rs2236270	5.181	rs2236271	0.031523	-1.251	-1.5719	21	1	top1.as	0.04426	0.017	5.1809	2.21e-07
23120_irnt	Arm fat mass (right)	analysis/predict/WEIGHTS//chr20:34636550-34639250.wgt.RDat	chr20:34636550-34639250	20	34636550	34639250	0	rs7263536	5.706	rs7263536	0.087794	2.719	5.706	8	1	top1.as	0.1039	0.0009	5.706	1.16e-08
23120_irnt	Arm fat mass (right)	analysis/predict/WEIGHTS//chr20:34741800-34743500.wgt.RDat	chr20:34741800-34743500	20	34741800	34743500	0	rs2590949	5.149	rs2179666	0.0212	2.504	2.8294	10	1	top1.qtl	0.0173	0.003	5.1414	2.73e-07
23120_irnt	Arm fat mass (right)	analysis/predict/WEIGHTS//chr20:43513550-43515750.wgt.RDat	chr20:43513550-43515750	20	43513550	43515750	0	rs6031855	5.8	rs6017443	-0.00388	2.702	5.5883	19	1	top1.qtl	0.0098	0.02	5.5883	2.29e-08
23120_irnt	Arm fat mass (right)	analysis/predict/WEIGHTS//chr20:51159700-51160150.wgt.RDat	chr20:51159700-51160150	20	51159700	51160150	0	rs6097012	-7.893	rs4809911	-0.00882	-0.767	-5.4909	14	1	top1.qtl	0.027	0.00027	5.4909	4e-08
23120_irnt	Arm fat mass (right)	analysis/predict/WEIGHTS//chr1:155139150-155139850.wgt.RDat	chr1:155139150-155139850	1	155139150	155139850	0	rs4971079	-4.8358	rs10157801	-0.0752	-1.748	-4.5591	19	1	top1.as	0.3449	0.016	4.8349	1.33e-06
23120_irnt	Arm fat mass (right)	analysis/predict/WEIGHTS//chr22:38609750-38611200.wgt.RDat	chr22:38609750-38611200	22	38609750	38611200	0	rs5756968	6.658	rs5750562	0.029	-3.255	4.5723	22	10	lasso.plasma	0.0194	0.0018	-4.63941	3.49e-06
23120_irnt	Arm fat mass (right)	analysis/predict/WEIGHTS//chr1:1849750-1851600.wgt.RDat	chr1:1849750-1851600	1	1849750	1851600	0	rs2803316	-5.1513	rs2748988	-0.000204	6.141	4.9828	26	1	top1.qtl	0.1149	9.3e-14	4.9828	6.27e-07
23120_irnt	Arm fat mass (right)	analysis/predict/WEIGHTS//chr1:210110850-210112300.wgt.RDat	chr1:210110850-210112300	1	210110850	210112300	0	rs6702961	-5.517	rs7528647	0.0584	1.319	-5.3024	16	1	top1.as	0.1024	0.021	5.2704	1.36e-07
23120_irnt	Arm fat mass (right)	analysis/predict/WEIGHTS//chr1:210152050-210152800.wgt.RDat	chr1:210152050-210152800	1	210152050	210152800	0	rs7525980	-5.3414	rs7525980	0.124	-2.91	-5.3414	5	1	top1	0.1245	0.0012	5.3414	9.22e-08
23120_irnt	Arm fat mass (right)	analysis/predict/WEIGHTS//chr1:2486850-2489550.wgt.RDat	chr1:2486850-2489550	1	2486850	2489550	0	rs11584295	5.4654	rs2281852	0.134	-7.415	4.9586	17	1	top1.qtl	0.134	4.5e-10	-4.9586	7.1e-07
23120_irnt	Arm fat mass (right)	analysis/predict/WEIGHTS//chr1:32180000-32181850.wgt.RDat	chr1:32180000-32181850	1	32180000	32181850	0	rs3766823	6.0369	rs3818788	-0.00817	1.501	-5.0302	21	1	top1.as	0.0135	0.0079	-5.0059	5.56e-07
23120_irnt	Arm fat mass (right)	analysis/predict/WEIGHTS//chr1:47675600-47677800.wgt.RDat	chr1:47675600-47677800	1	47675600	47677800	0	rs741959	7.247	rs11211480	0.0329	-4.949	6.5537	24	3	lasso.plasma	0.042	7.6e-06	-5.97784	2.26e-09
23120_irnt	Arm fat mass (right)	analysis/predict/WEIGHTS//chr18:57961150-57961650.wgt.RDat	chr18:57961150-57961650	18	57961150	57961650	0	rs9675886	12.853	rs1457490	-0.055244	-2.413	-4.66939	12	1	top1.qtl	0.014	0.0076	6.2057	5.45e-10
23120_irnt	Arm fat mass (right)	analysis/predict/WEIGHTS//chr19:1789250-1790150.wgt.RDat	chr19:1789250-1790150	19	1789250	1790150	0	rs7259484	-6.625	rs7249302	0.0617	3.081	-1.5876	28	1	top1.as	0.012	0.013	6.6246	3.48e-11
23120_irnt	Arm fat mass (right)	analysis/predict/WEIGHTS//chr19:18220250-18222250.wgt.RDat	chr19:18220250-18222250	19	18220250	18222250	0	rs273504	8.066	rs273506	-0.00219	-1.822	7.7124	20	1	top1	0.0144	0.0063	-7.7124	1.23e-14
23120_irnt	Arm fat mass (right)	analysis/predict/WEIGHTS//chr19:18262800-18265400.wgt.RDat	chr19:18262800-18265400	19	18262800	18265400	0	rs3730179	7.655	rs273496	0.00804	3.064	7.6329	29	5	lasso.plasma	0.0098	0.02	5.29929	1.16e-07
23120_irnt	Arm fat mass (right)	analysis/predict/WEIGHTS//chr3:49506900-49508900.wgt.RDat	chr3:49506900-49508900	3	49506900	49508900	0	rs9853683	-7.079	rs9853683	0.0548	0.379	-7.07872	9	1	top1	0.0548	0.00051	-7.07872	1.45e-12
23120_irnt	Arm fat mass (right)	analysis/predict/WEIGHTS//chr3:49723150-49724850.wgt.RDat	chr3:49723150-49724850	3	49723150	49724850	0	rs6785549	9.912	rs11130216	-0.053	-2.498	7.6141	22	13	lasso.plasma	0.028	0.0002	-7.16	8.12e-13
23120_irnt	Arm fat mass (right)	analysis/predict/WEIGHTS//chr19:18811200-18812450.wgt.RDat	chr19:18811200-18812450	19	18811200	18812450	0	rs4808844	-7.562	rs4808844	0.0051	-4.902	-7.5616	8	1	top1.qtl	0.058	1.3e-07	7.5616	3.98e-14
23120_irnt	Arm fat mass (right)	analysis/predict/WEIGHTS//chr19:30251100-30251700.wgt.RDat	chr19:30251100-30251700	19	30251100	30251700	0	rs12461902	8.415	rs12461902	-0.0176	-1.516	8.4147	20	4	lasso.as	0.1764	0.0017	-4.64944	3.33e-06
23120_irnt	Arm fat mass (right)	analysis/predict/WEIGHTS//chr19:33907200-33907800.wgt.RDat	chr19:33907200-33907800	19	33907200	33907800	0	rs731839	-5.014	rs7248389	-0.0399	-2.237	-4.7843	28	1	top1.qtl	0.011	0.016	4.7843	1.72e-06
23120_irnt	Arm fat mass (right)	analysis/predict/WEIGHTS//chr19:4051950-4053200.wgt.RDat	chr19:4051950-4053200	19	4051950	4053200	0	rs10414261	-6.19	rs7254272	0.042	-1.611	-5.58	17	1	top1.qtl	0.014	0.0078	5.58	2.41e-08
23120_irnt	Arm fat mass (right)	analysis/predict/WEIGHTS//chr19:4083700-4084650.wgt.RDat	chr19:4083700-4084650	19	4083700	4084650	0	rs10414261	-6.19	rs350841	-0.0476	1.703	-0.5719	13	1	top1.qtl	0.0098	0.02	4.6457	3.39e-06
23120_irnt	Arm fat mass (right)	analysis/predict/WEIGHTS//chr11:47787050-47789000.wgt.RDat	chr11:47787050-47789000	11	47787050	47789000	0	rs7114813	-9.676	rs11039377	-0.00298	5.572	-9.6131	15	1	top1.qtl	0.1414	9.5e-17	-9.6131	7.04e-22
23120_irnt	Arm fat mass (right)	analysis/predict/WEIGHTS//chr11:47789100-47789850.wgt.RDat	chr11:47789100-47789850	11	47789100	47789850	0	rs7114813	-9.676	rs7927445	0.0456	3.381	-8.6452	15	1	top1	0.0456	0.00064	-8.6452	5.37e-18
23120_irnt	Arm fat mass (right)	analysis/predict/WEIGHTS//chr2:101033000-101034550.wgt.RDat	chr2:101033000-101034550	2	101033000	101034550	0	rs12467104	5.5627	rs4850932	0.00213	-2.274	2.9182	29	1	top1.as	0.04731	0.0028	-5.4726	4.43e-08
23120_irnt	Arm fat mass (right)	analysis/predict/WEIGHTS//chr11:65553800-65556600.wgt.RDat	chr11:65553800-65556600	11	65553800	65556600	0	rs44205	-5.78	rs44205	0.056	-3.47	-5.7798	27	18	lasso.plasma	0.03	0.00014	5.09059	3.57e-07
23120_irnt	Arm fat mass (right)	analysis/predict/WEIGHTS//chr11:65639800-65641750.wgt.RDat	chr11:65639800-65641750	11	65639800	65641750	0	rs7940691	6.465	rs1939212	-0.00425	-2.272	3.3482	34	1	top1.qtl	0.0109	0.015	5.837	5.31e-09
23120_irnt	Arm fat mass (right)	analysis/predict/WEIGHTS//chr11:65655100-65656800.wgt.RDat	chr11:65655100-65656800	11	65655100	65656800	0	rs7940691	6.465	rs10791830	0.0271	3.6	5.9395	28	6	lasso.plasma	0.0205	0.0014	6.50456	7.79e-11
23120_irnt	Arm fat mass (right)	analysis/predict/WEIGHTS//chr11:65685450-65688350.wgt.RDat	chr11:65685450-65688350	11	65685450	65688350	0	rs622614	6.157	rs622614	-0.0203	1.727	6.1574	15	1	top1.qtl	0.011	0.014	6.1574	7.39e-10
23120_irnt	Arm fat mass (right)	analysis/predict/WEIGHTS//chr5:50685150-50686350.wgt.RDat	chr5:50685150-50686350	5	50685150	50686350	0	rs6449612	4.399	rs6449612	0.0521	2.071	4.3994	14	10	lasso.as	0.3939	2.4e-05	4.64602	3.38e-06
23120_irnt	Arm fat mass (right)	analysis/predict/WEIGHTS//chr5:74906900-74908250.wgt.RDat	chr5:74906900-74908250	5	74906900	74908250	0	rs984976	-9.981	rs1018119	0.42	-10.086	-5.53921	15	1	top1.qtl	0.17	1.9e-20	5.53921	3.04e-08
23120_irnt	Arm fat mass (right)	analysis/predict/WEIGHTS//chr5:75012200-75013950.wgt.RDat	chr5:75012200-75013950	5	75012200	75013950	0	rs2307111	-11.889	rs7730516	-0.00859	-2.487	-9.56746	23	1	top1.qtl	0.0099	0.02	9.56746	1.1e-21
23120_irnt	Arm fat mass (right)	analysis/predict/WEIGHTS//chr5:87563750-87565750.wgt.RDat	chr5:87563750-87565750	5	87563750	87565750	0	rs33703	-7.697	rs33704	0.145	0.514	-7.6702	11	1	top1	0.14451	0.007	-7.6702	1.72e-14
23120_irnt	Arm fat mass (right)	analysis/predict/WEIGHTS//chr6:100903200-100904500.wgt.RDat	chr6:100903200-100904500	6	100903200	100904500	0	rs1847912	-5.602	rs1847912	0.0316	1.249	-5.6	12	1	top1	0.01	0.019	-5.6	2.12e-08
23120_irnt	Arm fat mass (right)	analysis/predict/WEIGHTS//chr6:130339650-130342450.wgt.RDat	chr6:130339650-130342450	6	130339650	130342450	0	rs7740188	6.387	rs945889	0.0897	1.446	-1.37	23	1	top1.as	0.2737	0.001	-6.23	4.72e-10
23120_irnt	Arm fat mass (right)	analysis/predict/WEIGHTS//chr6:31864400-31866400.wgt.RDat	chr6:31864400-31866400	6	31864400	31866400	0	rs652888	6.217	rs6907185	0.046	2.221	-6.2	10	1	top1.as	0.013	0.0099	-6.2	5.66e-10
23120_irnt	Arm fat mass (right)	analysis/predict/WEIGHTS//chr6:31938300-31941100.wgt.RDat	chr6:31938300-31941100	6	31938300	31941100	0	rs391165	-5.614	rs522162	0.416	-1.016	-5	12	1	top1	0.4163	0.00091	5	5.86e-07
23120_irnt	Arm fat mass (right)	analysis/predict/WEIGHTS//chr15:67833700-67836000.wgt.RDat	chr15:67833700-67836000	15	67833700	67836000	0	rs4776943	-7.67	rs4776943	0.00106	3.827	-7.6703	11	5	lasso	0.0417	7.6e-06	-6.32323	2.56e-10
23120_irnt	Arm fat mass (right)	analysis/predict/WEIGHTS//chr1:47690150-47692150.wgt.RDat	chr1:47690150-47692150	1	47690150	47692150	0	rs741959	7.2475	rs2070930	-0.00178	-2.067	1.5672	21	1	top1.qtl	0.0231	0.015	-6.5537	5.61e-11
23120_irnt	Arm fat mass (right)	analysis/predict/WEIGHTS//chr1:65990750-65992050.wgt.RDat	chr1:65990750-65992050	1	65990750	65992050	0	rs11208659	4.9533	rs11208660	-0.00349	3.095	4.8517	23	1	top1	0.011	0.015	4.8517	1.22e-06
23120_irnt	Arm fat mass (right)	analysis/predict/WEIGHTS//chr1:78608700-78609450.wgt.RDat	chr1:78608700-78609450	1	78608700	78609450	0	rs17391694	10.884	rs11799753	0.0591	-1.479	-1.1106	20	1	top1.as	0.2419	0.0046	5.5784	2.43e-08
23120_irnt	Arm fat mass (right)	analysis/predict/WEIGHTS//chr1:8020850-8022600.wgt.RDat	chr1:8020850-8022600	1	8020850	8022600	0	rs161799	-5.152	rs161807	-0.00468	-3.49	-4.4793	15	11	lasso	0.0596	9.8e-08	4.66341	3.11e-06
23120_irnt	Arm fat mass (right)	analysis/predict/WEIGHTS//chr16:28856750-28858700.wgt.RDat	chr16:28856750-28858700	16	28856750	28858700	0	rs7187776	13.177	rs12928404	0.0357	1.637	13	18	1	top1.as	0.05313	0.0056	13.1	2.5e-39
23120_irnt	Arm fat mass (right)	analysis/predict/WEIGHTS//chr22:38301600-38303500.wgt.RDat	chr22:38301600-38303500	22	38301600	38303500	0	rs17752670	-4.758	rs17752670	0.0282	-1.961	-4.7582	14	1	top1.qtl	0.01	0.017	4.7582	1.95e-06
23120_irnt	Arm fat mass (right)	analysis/predict/WEIGHTS//chr22:38597850-38600000.wgt.RDat	chr22:38597850-38600000	22	38597850	38600000	0	rs5756968	6.658	rs4608623	0.0245	2.781	5.62	21	1	top1.as	0.0404	0.00085	5.62	1.91e-08
23120_irnt	Arm fat mass (right)	analysis/predict/WEIGHTS//chr11:130846150-130847250.wgt.RDat	chr11:130846150-130847250	11	130846150	130847250	0	rs10791109	-7.383	rs10894293	-0.0348	-1.707	6.546	14	1	top1.as	0.1973	0.0093	-7.1573	8.23e-13
23120_irnt	Arm fat mass (right)	analysis/predict/WEIGHTS//chr3:108151300-108152150.wgt.RDat	chr3:108151300-108152150	3	108151300	108152150	0	rs12186052	4.67	rs12186052	0.0266	3.553	4.67	27	1	top1	0.026	0.00034	4.67	3.01e-06
23120_irnt	Arm fat mass (right)	analysis/predict/WEIGHTS//chr3:12328850-12330650.wgt.RDat	chr3:12328850-12330650	3	12328850	12330650	0	rs17036160	6.271	rs2960421	-0.00433	-1.879	-3.4193	30	1	top1.as	0.0228	0.021	6.2	5.5e-10
23120_irnt	Arm fat mass (right)	analysis/predict/WEIGHTS//chr3:13007950-13009950.wgt.RDat	chr3:13007950-13009950	3	13007950	13009950	0	rs765248	-5.098	rs4684892	-0.00821	-2.342	-4.8503	20	1	top1.qtl	0.0255	0.00041	5.0985	3.42e-07
23120_irnt	Arm fat mass (right)	analysis/predict/WEIGHTS//chr15:52121650-52123100.wgt.RDat	chr15:52121650-52123100	15	52121650	52123100	0	rs2014638	-5.874	rs17705817	-0.00106	-1.804	-2.4773	21	2	lasso.as	0.04187	0.0069	6.03731	1.57e-09
23120_irnt	Arm fat mass (right)	analysis/predict/WEIGHTS//chr3:141182700-141183450.wgt.RDat	chr3:141182700-141183450	3	141182700	141183450	0	rs2312193	8.275	rs9289629	0.0247	1.114	5.2679	15	6	lasso	0.2329	0.0047	-5.48058	4.24e-08
23120_irnt	Arm fat mass (right)	analysis/predict/WEIGHTS//chr11:47896600-47897600.wgt.RDat	chr11:47896600-47897600	11	47896600	47897600	0	rs10838782	-9.599	rs6485788	0.141	-0.978	1.7869	10	1	top1.qtl	0.3527	0.012	9.2177	3.04e-20
23120_irnt	Arm fat mass (right)	analysis/predict/WEIGHTS//chr4:52892350-52892800.wgt.RDat	chr4:52892350-52892800	4	52892350	52892800	0	rs2030333	4.809	rs178724	-0.0594	0.807	4.6191	18	1	top1.qtl	0.023	0.0007	4.62	3.85e-06
23120_irnt	Arm fat mass (right)	analysis/predict/WEIGHTS//chr4:89204150-89206500.wgt.RDat	chr4:89204150-89206500	4	89204150	89206500	0	rs7661312	-4.869	rs7656367	0.0889	3.64	-4.8685	26	1	top1	0.08894	0.00058	-4.8685	1.12e-06
23120_irnt	Arm fat mass (right)	analysis/predict/WEIGHTS//chr5:105766500-105767150.wgt.RDat	chr5:105766500-105767150	5	105766500	105767150	0	rs13166413	-5.438	rs28759714	0.0154	1.423	-5.0538	9	1	lasso.plasma	0.1666	0.00033	-5.0538	4.33e-07
23120_irnt	Arm fat mass (right)	analysis/predict/WEIGHTS//chr16:28620100-28622000.wgt.RDat	chr16:28620100-28622000	16	28620100	28622000	0	rs11074907	12.295	rs4788069	-0.00407	2.573	12.2945	8	5	lasso	0.01215	0.011	5.18867	2.12e-07
23120_irnt	Arm fat mass (right)	analysis/predict/WEIGHTS//chr16:28873850-28876100.wgt.RDat	chr16:28873850-28876100	16	28873850	28876100	0	rs8055138	13.186	rs8055982	0.0453	8.953	13.153	17	5	lasso	0.194	6.5e-23	13.0613	5.48e-39
23120_irnt	Arm fat mass (right)	analysis/predict/WEIGHTS//chr3:49893150-49894650.wgt.RDat	chr3:49893150-49894650	3	49893150	49894650	0	rs2777888	11.455	rs2681780	0.0566	-1.749	11.448	16	1	top1.as	0.1513	0.001	-8.57	1.05e-17
23120_irnt	Arm fat mass (right)	analysis/predict/WEIGHTS//chr16:28962000-28963450.wgt.RDat	chr16:28962000-28963450	16	28962000	28963450	0	rs7500321	11.401	rs2081199	0.032	0.8	-7.4487	8	1	top1.as	0.043	0.0023	-7.45	9.43e-14
23120_irnt	Arm fat mass (right)	analysis/predict/WEIGHTS//chr11:13298350-13300900.wgt.RDat	chr11:13298350-13300900	11	13298350	13300900	0	rs900144	-6.462	rs11603808	0.0157	-4.447	-6.3358	43	1	top1	0.014	0.0072	6.3358	2.36e-10
23120_irnt	Arm fat mass (right)	analysis/predict/WEIGHTS//chr11:43665350-43666800.wgt.RDat	chr11:43665350-43666800	11	43665350	43666800	0	rs2862961	9.781	rs11037533	-0.00356	-1.386	-1.0612	15	1	top1.as	0.0212	0.021	-4.7887	1.68e-06
23120_irnt	Arm fat mass (right)	analysis/predict/WEIGHTS//chr11:47615250-47616300.wgt.RDat	chr11:47615250-47616300	11	47615250	47616300	0	rs6485763	-9.512	rs6485763	-0.0124	2.796	-9.5121	8	3	lasso.plasma	0.019	0.0019	-7.19624	6.19e-13
23120_irnt	Arm fat mass (right)	analysis/predict/WEIGHTS//chr16:30006100-30008500.wgt.RDat	chr16:30006100-30008500	16	30006100	30008500	0	rs3814880	11.236	rs9924686	-0.00712	3.507	11.2	30	1	top1	0.0194	0.0018	11.2	4.08e-29
23120_irnt	Arm fat mass (right)	analysis/predict/WEIGHTS//chr16:19894050-19897550.wgt.RDat	chr16:19894050-19897550	16	19894050	19897550	0	rs6497416	-5.863	rs9938501	-0.00616	2.137	-4.737	19	1	top1.qtl	0.0155	0.0048	-4.74	2.17e-06
23120_irnt	Arm fat mass (right)	analysis/predict/WEIGHTS//chr3:141205350-141207150.wgt.RDat	chr3:141205350-141207150	3	141205350	141207150	0	rs2312193	8.275	rs6808837	0.00798	-1.672	8.0902	13	1	top1.qtl	0.0354	0.0052	8.10732	5.17e-16
23120_irnt	Arm fat mass (right)	analysis/predict/WEIGHTS//chr15:68115100-68116650.wgt.RDat	chr15:68115100-68116650	15	68115100	68116650	0	rs4776982	-9.254	rs11071962	0.00474	-2.256	-2.4646	23	1	top1.qtl	0.0096	0.021	-8.0401	8.98e-16
23120_irnt	Arm fat mass (right)	analysis/predict/WEIGHTS//chr15:68125300-68128700.wgt.RDat	chr15:68125300-68128700	15	68125300	68128700	0	rs4776982	-9.254	rs3803522	-0.00539	-3.089	6.6151	25	13	lasso.plasma	0.0279	0.00022	-6.42035	1.36e-10
23120_irnt	Arm fat mass (right)	analysis/predict/WEIGHTS//chr3:170625400-170627100.wgt.RDat	chr3:170625400-170627100	3	170625400	170627100	0	rs2271998	6.97	rs35280911	0.0086	1.482	4.6856	16	1	top1.as	0.0231	0.018	6.65	3.01e-11
23120_irnt	Arm fat mass (right)	analysis/predict/WEIGHTS//chr16:29831650-29833100.wgt.RDat	chr16:29831650-29833100	16	29831650	29833100	0	rs3815824	5.686	rs9923649	-0.00552	1.965	5.3524	13	1	top1	0.0131	0.0088	5.3524	8.68e-08
23120_irnt	Arm fat mass (right)	analysis/predict/WEIGHTS//chr16:29874900-29875500.wgt.RDat	chr16:29874900-29875500	16	29874900	29875500	0	rs12917712	6.161	rs13332078	0.0595	4.155	5.5909	13	1	top1.qtl	0.021	0.0012	5.66	1.49e-08
23120_irnt	Arm fat mass (right)	analysis/predict/WEIGHTS//chr11:68621950-68623500.wgt.RDat	chr11:68621950-68623500	11	68621950	68623500	0	rs679596	4.72	rs679596	0.00207	2.926	4.7196	16	1	top1.qtl	0.04572	2.9e-06	4.7137	2.43e-06
23120_irnt	Arm fat mass (right)	analysis/predict/WEIGHTS//chr10:88124750-88127450.wgt.RDat	chr10:88124750-88127450	10	88124750	88127450	0	rs2114824	5.338	rs10749535	-0.00109	-2.581	5.0218	23	1	top1.qtl	0.0479	0.0026	-5.02	5.12e-07
23120_irnt	Arm fat mass (right)	analysis/predict/WEIGHTS//chr3:173112800-173114550.wgt.RDat	chr3:173112800-173114550	3	173112800	173114550	0	rs583514	-6.101	rs247975	0.0246	-2.542	-6.0399	17	1	top1	0.0246	0.0065	6.0399	1.54e-09
23120_irnt	Arm fat mass (right)	analysis/predict/WEIGHTS//chr10:104951350-104953600.wgt.RDat	chr10:104951350-104953600	10	104951350	104953600	0	rs11191593	5.057	rs11191593	-0.00121	1.541	5.0566	10	9	lasso.as	0.0765	3e-07	5.05	4.49e-07
23120_irnt	Arm fat mass (right)	analysis/predict/WEIGHTS//chr16:29972650-29974300.wgt.RDat	chr16:29972650-29974300	16	29972650	29974300	0	rs4788201	11.401	rs11860782	0.0125	-2.205	-4.1888	14	1	top1.qtl	0.012	0.013	11.2	5.17e-29
23120_irnt	Arm fat mass (right)	analysis/predict/WEIGHTS//chr10:133999150-134001700.wgt.RDat	chr10:133999150-134001700	10	133999150	134001700	0	rs4880341	6.1	rs3736258	-0.0118	4.164	-5.17523	27	12	lasso	0.09	4.7e-11	-5.59477	2.21e-08
23121_irnt	Arm fat-free mass (right)	analysis/predict/WEIGHTS//chr1:205647900-205650150.wgt.RDat	chr1:205647900-205650150	1	205647900	205650150	0	rs1172198	-6.343	rs823105	0.0222	5.592	-6.23	23	11	lasso.plasma	0.089	7.3e-11	-5.91823	3.25e-09
23121_irnt	Arm fat-free mass (right)	analysis/predict/WEIGHTS//chr17:61925850-61927400.wgt.RDat	chr17:61925850-61927400	17	61925850	61927400	0	rs2727331	-11.458	rs2854218	-0.0555	2.592	9.5989	15	1	top1.qtl	0.0099	0.02	9.5989	8.08e-22
23121_irnt	Arm fat-free mass (right)	analysis/predict/WEIGHTS//chr1:154980500-154983050.wgt.RDat	chr1:154980500-154983050	1	154980500	154983050	0	rs905938	12.062	rs905938	0.0764	1.13	12.1	14	1	top1	0.076	0.0039	12.1	1.68e-33
23121_irnt	Arm fat-free mass (right)	analysis/predict/WEIGHTS//chr17:7381750-7383550.wgt.RDat	chr17:7381750-7383550	17	7381750	7383550	0	rs9217	8.207	rs2228128	-0.00344	-2.124	-4.66	30	2	lasso	0.02292	0.00076	6.298	3.02e-10
23121_irnt	Arm fat-free mass (right)	analysis/predict/WEIGHTS//chr10:102288650-102290150.wgt.RDat	chr10:102288650-102290150	10	102288650	102290150	0	rs11292	-5.9323	rs10786596	-0.00405	-2.715	-5.7711	19	1	top1.qtl	0.0103	0.018	5.7711	7.88e-09
23121_irnt	Arm fat-free mass (right)	analysis/predict/WEIGHTS//chr17:43249250-43250650.wgt.RDat	chr17:43249250-43250650	17	43249250	43250650	0	rs11657325	-8.428	rs4792819	0.0949	-4.803	-7.3347	10	1	top1	0.042	7.2e-06	7.3347	2.22e-13
23121_irnt	Arm fat-free mass (right)	analysis/predict/WEIGHTS//chr17:46184200-46186100.wgt.RDat	chr17:46184200-46186100	17	46184200	46186100	0	rs9890691	5.433	rs1860862	0.00715	2.341	2.7474	15	14	lasso.as	0.0422	0.0003	-5.47532	4.37e-08
23121_irnt	Arm fat-free mass (right)	analysis/predict/WEIGHTS//chr10:102241400-102242850.wgt.RDat	chr10:102241400-102242850	10	102241400	102242850	0	rs2273695	-5.7485	rs2295772	0.000105	3.363	-5.7455	20	12	lasso.plasma	0.0349	4e-05	-5.3383	9.38e-08
23121_irnt	Arm fat-free mass (right)	analysis/predict/WEIGHTS//chr1:155162200-155165650.wgt.RDat	chr1:155162200-155165650	1	155162200	155165650	0	rs2075571	-7.3456	rs1611774	0.023	-1.612	6.98	14	1	top1.as	0.056	0.0071	-7.2156	5.37e-13
23121_irnt	Arm fat-free mass (right)	analysis/predict/WEIGHTS//chr1:11321700-11323600.wgt.RDat	chr1:11321700-11323600	1	11321700	11323600	0	rs7544489	8.063	rs4845858	0.0971	-7.092	8.06	16	1	top1.qtl	0.057	2e-07	-8.06	7.47e-16
23121_irnt	Arm fat-free mass (right)	analysis/predict/WEIGHTS//chr1:217803550-217805350.wgt.RDat	chr1:217803550-217805350	1	217803550	217805350	0	rs10495062	6.8965	rs12749938	0.0494	-4.414	6.74	17	1	top1	0.049	0.00028	-6.74	1.61e-11
23121_irnt	Arm fat-free mass (right)	analysis/predict/WEIGHTS//chr1:2186550-2188100.wgt.RDat	chr1:2186550-2188100	1	2186550	2188100	0	rs7547453	6.4647	rs263532	0.106	1.166	5.87	15	1	top1	0.1059	0.011	5.87	4.29e-09
23121_irnt	Arm fat-free mass (right)	analysis/predict/WEIGHTS//chr1:182991550-182994100.wgt.RDat	chr1:182991550-182994100	1	182991550	182994100	0	rs4652769	5.5424	rs4454510	0.0887	-8.487	5.47	19	1	top1	0.106	1e-12	-5.47	4.59e-08
23121_irnt	Arm fat-free mass (right)	analysis/predict/WEIGHTS//chr1:1849750-1851600.wgt.RDat	chr1:1849750-1851600	1	1849750	1851600	0	rs2748984	6.3214	rs2748988	-0.000204	6.141	6.28	26	1	top1.qtl	0.1149	9.3e-14	6.28	3.38e-10
23121_irnt	Arm fat-free mass (right)	analysis/predict/WEIGHTS//chr13:115046350-115048400.wgt.RDat	chr13:115046350-115048400	13	115046350	115048400	0	rs7319446	-4.813	rs9314909	-0.00422	1.679	-4.702	14	2	lasso.as	0.0133	0.0082	-4.74829	2.05e-06
23121_irnt	Arm fat-free mass (right)	analysis/predict/WEIGHTS//chr1:205717550-205720000.wgt.RDat	chr1:205717550-205720000	1	205717550	205720000	0	rs823114	8.105	rs708724	0.0126	3.922	-7.72	18	5	lasso.plasma	0.0278	0.00023	-8.02965	9.78e-16
23121_irnt	Arm fat-free mass (right)	analysis/predict/WEIGHTS//chr17:46893800-46895300.wgt.RDat	chr17:46893800-46895300	17	46893800	46895300	0	rs8073596	6.333	rs8073596	-0.0122	2.272	6.33327	15	1	top1.qtl	0.016	0.0043	6.33327	2.4e-10
23121_irnt	Arm fat-free mass (right)	analysis/predict/WEIGHTS//chr17:61849500-61853150.wgt.RDat	chr17:61849500-61853150	17	61849500	61853150	0	rs2665840	-10.952	rs9891018	0.00331	1.797	9.47	16	1	top1.qtl	0.0231	0.00071	9.4506	3.37e-21
23121_irnt	Arm fat-free mass (right)	analysis/predict/WEIGHTS//chr1:2120700-2122000.wgt.RDat	chr1:2120700-2122000	1	2120700	2122000	0	rs626479	5.4293	rs2460001	-0.0152	2.739	5.41	13	1	top1.qtl	0.0142	0.0066	5.41	6.29e-08
23121_irnt	Arm fat-free mass (right)	analysis/predict/WEIGHTS//chr19:10304300-10306100.wgt.RDat	chr19:10304300-10306100	19	10304300	10306100	0	rs4804125	5.3761	rs10424964	-0.00196	2.08	2.78	15	1	top1.qtl	0.0235	0.00066	5.36	8.36e-08
23121_irnt	Arm fat-free mass (right)	analysis/predict/WEIGHTS//chr19:10705650-10707450.wgt.RDat	chr19:10705650-10707450	19	10705650	10707450	0	rs8106664	7.0473	rs7252007	0.0199	4.939	4.7645	19	13	lasso.plasma	0.096	1.3e-11	5.21382	1.85e-07
23121_irnt	Arm fat-free mass (right)	analysis/predict/WEIGHTS//chr17:62008350-62009800.wgt.RDat	chr17:62008350-62009800	17	62008350	62009800	0	rs2532111	-13.298	rs2286565	-0.00777	-1.333	3.6971	15	1	top1.qtl	0.076	0.011	7.0631	1.63e-12
23121_irnt	Arm fat-free mass (right)	analysis/predict/WEIGHTS//chr1:1708950-1711550.wgt.RDat	chr1:1708950-1711550	1	1708950	1711550	0	rs12044597	-6.6438	rs876029	-0.00867	-1.709	-1.12	18	1	top1.qtl	0.01	0.017	-6	2.03e-09
23121_irnt	Arm fat-free mass (right)	analysis/predict/WEIGHTS//chr1:1820800-1823750.wgt.RDat	chr1:1820800-1823750	1	1820800	1823750	0	rs9660106	-6.4785	rs4648732	-0.00605	-3.235	-5.1	18	1	top1	0.0272	0.00026	5.1	3.47e-07
23121_irnt	Arm fat-free mass (right)	analysis/predict/WEIGHTS//chr1:182979200-182980200.wgt.RDat	chr1:182979200-182980200	1	182979200	182980200	0	rs4652764	5.5202	rs4651138	-0.0149	-2.835	5.52	22	1	top1.as	0.014	0.0065	-5.5176	3.44e-08
23121_irnt	Arm fat-free mass (right)	analysis/predict/WEIGHTS//chr17:76778550-76779300.wgt.RDat	chr17:76778550-76779300	17	76778550	76779300	0	rs1057040	6.479	rs3744800	0.131	4.231	5.748	18	1	top1	0.131	2.5e-05	5.748	9.03e-09
23121_irnt	Arm fat-free mass (right)	analysis/predict/WEIGHTS//chr16:29972650-29974300.wgt.RDat	chr16:29972650-29974300	16	29972650	29974300	0	rs6565173	13.574	rs11860782	0.0125	-2.205	-6.45	14	1	top1.qtl	0.012	0.013	13.468	2.41e-41
23121_irnt	Arm fat-free mass (right)	analysis/predict/WEIGHTS//chr16:30006100-30008500.wgt.RDat	chr16:30006100-30008500	16	30006100	30008500	0	rs12444108	13.885	rs9924686	-0.00712	3.507	13.5	30	1	top1	0.0194	0.0018	13.5	2.22e-41
23121_irnt	Arm fat-free mass (right)	analysis/predict/WEIGHTS//chr16:30639450-30640350.wgt.RDat	chr16:30639450-30640350	16	30639450	30640350	0	rs7186852	5.4	rs7197475	0.067	-3.881	5.28	5	1	top1.qtl	0.018	0.0028	-5.2818	1.28e-07
23121_irnt	Arm fat-free mass (right)	analysis/predict/WEIGHTS//chr1:205818700-205819550.wgt.RDat	chr1:205818700-205819550	1	205818700	205819550	0	rs6694490	5.114	rs1361754	-0.0373	-5.229	3.49	21	5	lasso	0.115	8.8e-14	-7.38552	1.52e-13
23121_irnt	Arm fat-free mass (right)	analysis/predict/WEIGHTS//chr1:2063950-2065600.wgt.RDat	chr1:2063950-2065600	1	2063950	2065600	0	rs385039	5.334	rs262672	0.103	2.662	5.32	36	1	top1.as	0.1511	0.018	5.3219	1.03e-07
23121_irnt	Arm fat-free mass (right)	analysis/predict/WEIGHTS//chr1:110008650-110010100.wgt.RDat	chr1:110008650-110010100	1	110008650	110010100	0	rs4970760	5.1	rs485660	-0.00273	-2.666	3.52	17	2	lasso.as	0.013	0.009	-5.09154	3.55e-07
23121_irnt	Arm fat-free mass (right)	analysis/predict/WEIGHTS//chr16:31127850-31130050.wgt.RDat	chr16:31127850-31130050	16	31127850	31130050	0	rs12597511	-7.416	rs2884737	0.0268	-3.784	-6.71	19	8	lasso.plasma	0.014	0.0069	5.9928	2.06e-09
23121_irnt	Arm fat-free mass (right)	analysis/predict/WEIGHTS//chr16:31140750-31142200.wgt.RDat	chr16:31140750-31142200	16	31140750	31142200	0	rs12597511	-7.416	rs1060506	0.0478	2.462	4.46	17	1	top1.qtl	0.1265	0.0036	-4.6538	3.26e-06
23121_irnt	Arm fat-free mass (right)	analysis/predict/WEIGHTS//chr1:155139150-155139850.wgt.RDat	chr1:155139150-155139850	1	155139150	155139850	0	rs11264341	-7.2156	rs10157801	-0.0752	-1.748	-5.06	19	1	top1.as	0.3449	0.016	5.2378	1.63e-07
23121_irnt	Arm fat-free mass (right)	analysis/predict/WEIGHTS//chr14:47289350-47290000.wgt.RDat	chr14:47289350-47290000	14	47289350	47290000	0	rs12885458	5.595	rs10132354	-0.0588	1.15	4.54	9	1	top1.qtl	0.2519	0.02	-5.553	2.81e-08
23121_irnt	Arm fat-free mass (right)	analysis/predict/WEIGHTS//chr17:7553650-7555750.wgt.RDat	chr17:7553650-7555750	17	7553650	7555750	0	rs1642763	8.522	rs1619016	-0.00833	2.354	5.3216	30	1	top1.qtl	0.0145	0.0061	5.568	2.58e-08
23121_irnt	Arm fat-free mass (right)	analysis/predict/WEIGHTS//chr17:76777100-76778500.wgt.RDat	chr17:76777100-76778500	17	76777100	76778500	0	rs1057040	6.479	rs3744801	-0.00348	1.678	5.94066	18	1	top1.as	0.0219	0.0095	5.94066	2.84e-09
23121_irnt	Arm fat-free mass (right)	analysis/predict/WEIGHTS//chr16:710200-711400.wgt.RDat	chr16:710200-711400	16	710200	711400	0	rs1044662	5.852	rs3752490	-0.00557	-3.331	5.75	27	1	top1	0.0198	0.0016	-5.75	8.89e-09
23121_irnt	Arm fat-free mass (right)	analysis/predict/WEIGHTS//chr16:81668550-81670350.wgt.RDat	chr16:81668550-81670350	16	81668550	81670350	0	rs7184768	5.602	rs7201632	-0.00257	3.299	5	28	1	top1	0.01	0.019	5	5.79e-07
23121_irnt	Arm fat-free mass (right)	analysis/predict/WEIGHTS//chr16:82202800-82204600.wgt.RDat	chr16:82202800-82204600	16	82202800	82204600	0	rs2303262	5.98	rs7205534	0.00995	-5.608	5.1	35	1	top1.qtl	0.0954	1.3e-11	-5.0761	3.85e-07
23121_irnt	Arm fat-free mass (right)	analysis/predict/WEIGHTS//chr17:1686000-1687100.wgt.RDat	chr17:1686000-1687100	17	1686000	1687100	0	rs11658342	-5.702	rs12149986	-0.0116	-3.67	-5.0434	32	1	top1	0.038	1.8e-05	5.0434	4.57e-07
23121_irnt	Arm fat-free mass (right)	analysis/predict/WEIGHTS//chr1:107598750-107600700.wgt.RDat	chr1:107598750-107600700	1	107598750	107600700	0	rs1730850	6.08	rs1730865	0.109	7.117	5.94	15	7	lasso	0.13	1e-07	6.2964	3.05e-10
23121_irnt	Arm fat-free mass (right)	analysis/predict/WEIGHTS//chr1:109817000-109817650.wgt.RDat	chr1:109817000-109817650	1	109817000	109817650	0	rs600806	5.1852	rs602633	-0.0623	-2.802	4.78	31	1	top1.qtl	0.015	0.0052	-4.78	1.75e-06
23121_irnt	Arm fat-free mass (right)	analysis/predict/WEIGHTS//chr13:78364650-78365700.wgt.RDat	chr13:78364650-78365700	13	78364650	78365700	0	rs765377	-6.673	rs975739	-0.00439	-2.448	-6.6312	17	1	top1	0.0103	0.018	6.6312	3.33e-11
23121_irnt	Arm fat-free mass (right)	analysis/predict/WEIGHTS//chr13:78659850-78660450.wgt.RDat	chr13:78659850-78660450	13	78659850	78660450	0	rs2585518	-6.216	rs1330881	0.0768	-5.4	-5.2411	25	1	top1	0.049	1.2e-06	5.2411	1.6e-07
23121_irnt	Arm fat-free mass (right)	analysis/predict/WEIGHTS//chr13:96983600-96984550.wgt.RDat	chr13:96983600-96984550	13	96983600	96984550	0	rs4771934	5.713	rs8000148	0.094	1.256	5.6775	15	1	top1	0.094	0.021	5.6775	1.37e-08
23121_irnt	Arm fat-free mass (right)	analysis/predict/WEIGHTS//chr14:24808150-24809450.wgt.RDat	chr14:24808150-24809450	14	24808150	24809450	0	rs1950500	6.946	rs4981507	-0.00735	3.075	5.7688	33	13	lasso.plasma	0.0379	1.9e-05	5.4	6.58e-08
23121_irnt	Arm fat-free mass (right)	analysis/predict/WEIGHTS//chr16:4851350-4853400.wgt.RDat	chr16:4851350-4853400	16	4851350	4853400	0	rs2075467	5.812	rs930854	0.0377	0.897	-5.46	21	1	top1	0.0377	0.0022	-5.46	4.79e-08
23121_irnt	Arm fat-free mass (right)	analysis/predict/WEIGHTS//chr16:53537350-53538250.wgt.RDat	chr16:53537350-53538250	16	53537350	53538250	0	rs7189819	6.379	rs3743772	0.0152	-3.275	-1.02	22	15	lasso	0.0141	0.0067	4.83048	1.36e-06
23121_irnt	Arm fat-free mass (right)	analysis/predict/WEIGHTS//chr16:69787550-69789000.wgt.RDat	chr16:69787550-69789000	16	69787550	69789000	0	rs2917667	5.293	rs4985527	-0.0237	2.221	5.28	13	11	lasso.plasma	0.014	0.0076	5.9526	2.64e-09
23121_irnt	Arm fat-free mass (right)	analysis/predict/WEIGHTS//chr14:61108850-61109600.wgt.RDat	chr14:61108850-61109600	14	61108850	61109600	0	rs3783820	8.295	rs4899014	-0.0714	0.718	5.98	13	1	top1.qtl	0.018	0.0027	8.2948	1.09e-16
23121_irnt	Arm fat-free mass (right)	analysis/predict/WEIGHTS//chr14:65574200-65577000.wgt.RDat	chr14:65574200-65577000	14	65574200	65577000	0	rs11158577	-5.488	rs868814	0.017	-3.88	-5.09	8	1	top1	0.024	0.00057	5.09	3.63e-07
23121_irnt	Arm fat-free mass (right)	analysis/predict/WEIGHTS//chr17:76799400-76800000.wgt.RDat	chr17:76799400-76800000	17	76799400	76800000	0	rs1057040	6.479	rs8072569	0.0378	-4.327	5.7841	22	1	top1.qtl	0.028	0.00021	-5.7841	7.29e-09
23121_irnt	Arm fat-free mass (right)	analysis/predict/WEIGHTS//chr17:77783500-77785750.wgt.RDat	chr17:77783500-77785750	17	77783500	77785750	0	rs4889891	-5.843	rs8080723	0.0803	1.487	-4.6674	21	1	top1	0.08	0.0083	-4.6674	3.05e-06
23121_irnt	Arm fat-free mass (right)	analysis/predict/WEIGHTS//chr13:50654150-50657000.wgt.RDat	chr13:50654150-50657000	13	50654150	50657000	0	rs2242482	7.354	rs2242482	-0.000766	2.894	7.3541	4	1	top1.qtl	0.0112	0.014	7.3541	1.92e-13
23121_irnt	Arm fat-free mass (right)	analysis/predict/WEIGHTS//chr13:51086150-51087000.wgt.RDat	chr13:51086150-51087000	13	51086150	51087000	0	rs3116599	-15.742	rs1327651	-0.0316	-2.628	4.1	25	11	lasso.as	0.1526	0.016	-12.665	9.24e-37
23121_irnt	Arm fat-free mass (right)	analysis/predict/WEIGHTS//chr5:170877450-170878650.wgt.RDat	chr5:170877450-170878650	5	170877450	170878650	0	rs4073717	-9.518	rs4073716	0.0223	-1.883	7.5644	17	1	top1.qtl	0.012	0.011	-9.5181	1.76e-21
23121_irnt	Arm fat-free mass (right)	analysis/predict/WEIGHTS//chr5:176559350-176562250.wgt.RDat	chr5:176559350-176562250	5	176559350	176562250	0	rs1052432	6.173	rs351861	0.0362	-1.059	3.8464	9	1	top1.as	0.0437	0.0071	5.9807	2.22e-09
23121_irnt	Arm fat-free mass (right)	analysis/predict/WEIGHTS//chr18:20714750-20717500.wgt.RDat	chr18:20714750-20717500	18	20714750	20717500	0	rs7235010	-14.828	rs11082304	-0.009299	2.533	-10.3	16	7	lasso	0.014	0.0065	-9.58426	9.31e-22
23121_irnt	Arm fat-free mass (right)	analysis/predict/WEIGHTS//chr18:52495150-52496800.wgt.RDat	chr18:52495150-52496800	18	52495150	52496800	0	rs12456731	5.865	rs8085272	0.025676	-4.022	5.47	23	4	lasso.plasma	0.029	0.00018	-4.80277	1.56e-06
23121_irnt	Arm fat-free mass (right)	analysis/predict/WEIGHTS//chr14:35503250-35504150.wgt.RDat	chr14:35503250-35504150	14	35503250	35504150	0	rs8019741	-6.395	rs799467	-0.0113	-1.707	-2.42	21	1	top1.as	0.0799	0.0046	-6.395	1.61e-10
23121_irnt	Arm fat-free mass (right)	analysis/predict/WEIGHTS//chr5:130232700-130234050.wgt.RDat	chr5:130232700-130234050	5	130232700	130234050	0	rs4705850	-7.89	rs6898224	-0.0139	-2.894	-6.2256	14	1	top1.qtl	0.016	0.0047	6.2256	4.8e-10
23121_irnt	Arm fat-free mass (right)	analysis/predict/WEIGHTS//chr14:60952050-60953150.wgt.RDat	chr14:60952050-60953150	14	60952050	60953150	0	rs1018533	11.582	rs10151958	0.0409	-1.04	6.37	16	1	top1.as	0.11211	0.014	6.3719	1.87e-10
23121_irnt	Arm fat-free mass (right)	analysis/predict/WEIGHTS//chr5:42177150-42177950.wgt.RDat	chr5:42177150-42177950	5	42177150	42177950	0	rs16872401	7.244	rs1501519	-0.0418	2.322	-6.6172	14	1	top1.qtl	0.01	0.017	-6.6172	3.66e-11
23121_irnt	Arm fat-free mass (right)	analysis/predict/WEIGHTS//chr19:17378100-17379650.wgt.RDat	chr19:17378100-17379650	19	17378100	17379650	0	rs34084277	-4.8643	rs10403581	0.00261	1.96	1.66	26	1	top1.qtl	0.0096	0.021	4.74	2.1e-06
23121_irnt	Arm fat-free mass (right)	analysis/predict/WEIGHTS//chr19:18811200-18812450.wgt.RDat	chr19:18811200-18812450	19	18811200	18812450	0	rs4808844	-4.7409	rs4808844	0.0051	-4.902	-4.74	8	1	top1.qtl	0.058	1.3e-07	4.74	2.13e-06
23121_irnt	Arm fat-free mass (right)	analysis/predict/WEIGHTS//chr19:3403250-3404400.wgt.RDat	chr19:3403250-3404400	19	3403250	3404400	0	rs7255927	5.4844	rs8111211	-0.0129	-3.614	1.23137	18	11	lasso.plasma	0.03	0.00013	-5.50896	3.61e-08
23121_irnt	Arm fat-free mass (right)	analysis/predict/WEIGHTS//chr19:4402350-4403750.wgt.RDat	chr19:4402350-4403750	19	4402350	4403750	0	rs11085074	5.9586	rs11085074	-0.000307	4.629	5.96	17	1	top1.qtl	0.0508	8.3e-07	5.96	2.54e-09
23121_irnt	Arm fat-free mass (right)	analysis/predict/WEIGHTS//chr16:30644900-30646750.wgt.RDat	chr16:30644900-30646750	16	30644900	30646750	0	rs7186852	5.4	rs9925025	0.0571	3.432	5.28	4	1	top1.as	0.0578	0.0049	5.2818	1.28e-07
23121_irnt	Arm fat-free mass (right)	analysis/predict/WEIGHTS//chr16:31043800-31045750.wgt.RDat	chr16:31043800-31045750	16	31043800	31045750	0	rs9939417	-7.242	rs35468353	0.0109	-1.167	3.51	7	2	lasso	0.011	0.017	-6.36737	1.92e-10
23121_irnt	Arm fat-free mass (right)	analysis/predict/WEIGHTS//chr16:31119350-31120850.wgt.RDat	chr16:31119350-31120850	16	31119350	31120850	0	rs1549293	-7.386	rs2359612	0.00858	-0.929	-7.11	20	1	top1.qtl	0.072	0.012	6.7142	1.89e-11
23121_irnt	Arm fat-free mass (right)	analysis/predict/WEIGHTS//chr10:104473100-104475300.wgt.RDat	chr10:104473100-104475300	10	104473100	104475300	0	rs2251772	-5.9866	rs7904252	0.112	4.035	4.7676	11	1	top1	0.112	0.0083	4.7676	1.86e-06
23121_irnt	Arm fat-free mass (right)	analysis/predict/WEIGHTS//chr10:104503450-104504900.wgt.RDat	chr10:104503450-104504900	10	104503450	104504900	0	rs10786706	8.002	rs11191389	0.0224	2.685	5.6203	21	3	lasso.as	0.0684	0.00072	5.30603	1.12e-07
23121_irnt	Arm fat-free mass (right)	analysis/predict/WEIGHTS//chr16:4526150-4527650.wgt.RDat	chr16:4526150-4527650	16	4526150	4527650	0	rs3761680	-3.532	rs6500605	0.0112	-1.294	-3.27	12	2	lasso	0.018	0.0026	4.65299	3.27e-06
23121_irnt	Arm fat-free mass (right)	analysis/predict/WEIGHTS//chr10:104951350-104953600.wgt.RDat	chr10:104951350-104953600	10	104951350	104953600	0	rs10748839	8.108	rs11191593	-0.00121	1.541	5.6251	10	9	lasso.as	0.0765	3e-07	5.12912	2.91e-07
23121_irnt	Arm fat-free mass (right)	analysis/predict/WEIGHTS//chr10:114709550-114713150.wgt.RDat	chr10:114709550-114713150	10	114709550	114713150	0	rs7094463	5.3428	rs10047299	0.00716	1.707	-2.0571	17	7	lasso	0.0122	0.011	-4.78181	1.74e-06
23121_irnt	Arm fat-free mass (right)	analysis/predict/WEIGHTS//chr10:25009950-25014250.wgt.RDat	chr10:25009950-25014250	10	25009950	25014250	0	rs7087801	-6.0674	rs1414459	0.022	3.488	5.3258	23	1	top1	0.011	0.016	5.3258	1.01e-07
23121_irnt	Arm fat-free mass (right)	analysis/predict/WEIGHTS//chr10:25053550-25054400.wgt.RDat	chr10:25053550-25054400	10	25053550	25054400	0	rs951859	6.5298	rs10828695	-0.0151	0.768	5.5997	12	1	top1	0.012	0.011	5.5997	2.15e-08
23121_irnt	Arm fat-free mass (right)	analysis/predict/WEIGHTS//chr10:28790650-28792000.wgt.RDat	chr10:28790650-28792000	10	28790650	28792000	0	rs11599653	-4.7889	rs7098928	0.0261	3.687	4.7172	21	1	top1.as	0.03	0.00013	4.7172	2.39e-06
23121_irnt	Arm fat-free mass (right)	analysis/predict/WEIGHTS//chr10:5095200-5095750.wgt.RDat	chr10:5095200-5095750	10	5095200	5095750	0	rs4881395	6.2953	rs2105450	0.152	3.178	-1.71377	26	1	top1.as	0.012	0.01	-6.1731	6.7e-10
23121_irnt	Arm fat-free mass (right)	analysis/predict/WEIGHTS//chr10:5136450-5137850.wgt.RDat	chr10:5136450-5137850	10	5136450	5137850	0	rs4559587	7.0939	rs6601900	-0.00424	-1.905	0.15518	42	19	lasso	0.0151	0.0052	6.0406	1.54e-09
23121_irnt	Arm fat-free mass (right)	analysis/predict/WEIGHTS//chr17:29421350-29423350.wgt.RDat	chr17:29421350-29423350	17	29421350	29423350	0	rs4239229	8.316	rs12449302	0.0637	0.591	8.29577	11	1	top1.as	0.05247	0.0044	-8.2538	1.53e-16
23121_irnt	Arm fat-free mass (right)	analysis/predict/WEIGHTS//chr17:29640150-29641100.wgt.RDat	chr17:29640150-29641100	17	29640150	29641100	0	rs9892839	8.428	rs7226006	0.0305	-3.209	8.3407	20	1	top1.as	0.0433	0.0095	-7.8978	2.84e-15
23121_irnt	Arm fat-free mass (right)	analysis/predict/WEIGHTS//chr17:29645350-29647050.wgt.RDat	chr17:29645350-29647050	17	29645350	29647050	0	rs7226006	8.341	rs3785956	-0.0217	2.109	8.0924	21	1	top1	0.012	0.011	8.0924	5.85e-16
23121_irnt	Arm fat-free mass (right)	analysis/predict/WEIGHTS//chr4:88594800-88595200.wgt.RDat	chr4:88594800-88595200	4	88594800	88595200	0	rs7660200	-7.5179	rs17012948	-0.017	1.712	-4.74	21	1	top1.qtl	0.01	0.018	-4.74	2.19e-06
23121_irnt	Arm fat-free mass (right)	analysis/predict/WEIGHTS//chr5:105766500-105767150.wgt.RDat	chr5:105766500-105767150	5	105766500	105767150	0	rs13166413	-5.726	rs28759714	0.0154	1.423	-5.5567	9	1	lasso.plasma	0.1666	0.00033	-5.5567	2.75e-08
23121_irnt	Arm fat-free mass (right)	analysis/predict/WEIGHTS//chr5:112196350-112198500.wgt.RDat	chr5:112196350-112198500	5	112196350	112198500	0	rs41115	7.745	rs460137	0.0292	2.724	4.978	17	1	top1	0.02916	0.013	4.978	6.42e-07
23121_irnt	Arm fat-free mass (right)	analysis/predict/WEIGHTS//chr5:123124850-123125200.wgt.RDat	chr5:123124850-123125200	5	123124850	123125200	0	rs257139	5.236	rs25767	0.0815	-2.711	2.38987	36	5	lasso.as	0.25783	0.016	-5.17974	2.22e-07
23121_irnt	Arm fat-free mass (right)	analysis/predict/WEIGHTS//chr11:65553800-65556600.wgt.RDat	chr11:65553800-65556600	11	65553800	65556600	0	rs12575663	-5.828	rs44205	0.056	-3.47	-5.3472	27	18	lasso.plasma	0.03	0.00014	4.68364	2.82e-06
23121_irnt	Arm fat-free mass (right)	analysis/predict/WEIGHTS//chr5:130422900-130423750.wgt.RDat	chr5:130422900-130423750	5	130422900	130423750	0	rs3891636	-7.567	rs12153520	-0.0122	-2.462	-5.7788	12	1	top1.qtl	0.0098	0.02	5.7788	7.52e-09
23121_irnt	Arm fat-free mass (right)	analysis/predict/WEIGHTS//chr5:130474250-130474600.wgt.RDat	chr5:130474250-130474600	5	130474250	130474600	0	rs3864283	-5.464	rs3864283	0.246	-0.85	-5.4638	3	1	top1	0.24625	0.0095	5.4638	4.66e-08
23121_irnt	Arm fat-free mass (right)	analysis/predict/WEIGHTS//chr5:131562300-131564350.wgt.RDat	chr5:131562300-131564350	5	131562300	131564350	0	rs11955347	7.478	rs11955347	0.00496	-5.123	7.4778	23	1	top1	0.054	3.7e-07	-7.4778	7.56e-14
23121_irnt	Arm fat-free mass (right)	analysis/predict/WEIGHTS//chr5:137666500-137668300.wgt.RDat	chr5:137666500-137668300	5	137666500	137668300	0	rs4835778	7.769	rs3756766	-0.0051	1.654	-1.1992	15	5	lasso	0.0165	0.0037	5.95123	2.66e-09
23121_irnt	Arm fat-free mass (right)	analysis/predict/WEIGHTS//chr5:137827000-137828600.wgt.RDat	chr5:137827000-137828600	5	137827000	137828600	0	rs11741807	5.794	rs6895528	0.0818	-2.908	5.72136	14	1	top1	0.0818	0.0024	-5.72136	1.06e-08
23121_irnt	Arm fat-free mass (right)	analysis/predict/WEIGHTS//chr5:139016550-139018150.wgt.RDat	chr5:139016550-139018150	5	139016550	139018150	0	rs187167	6.051	rs356447	0.469	-2.265	5.4227	8	2	lasso.as	0.4705	0.0038	-5.7771	7.6e-09
23121_irnt	Arm fat-free mass (right)	analysis/predict/WEIGHTS//chr5:140220800-140221450.wgt.RDat	chr5:140220800-140221450	5	140220800	140221450	0	rs6884562	-5.145	rs10060640	0.0536	1.193	-4.8096	13	1	top1	0.017	0.0032	-4.8096	1.51e-06
23121_irnt	Arm fat-free mass (right)	analysis/predict/WEIGHTS//chr11:68621950-68623500.wgt.RDat	chr11:68621950-68623500	11	68621950	68623500	0	rs7131462	6.587	rs679596	0.00207	2.926	6.4388	16	1	top1.qtl	0.04572	2.9e-06	6.5082	7.61e-11
23121_irnt	Arm fat-free mass (right)	analysis/predict/WEIGHTS//chr11:68637100-68638350.wgt.RDat	chr11:68637100-68638350	11	68637100	68638350	0	rs2060982	6.531	rs686877	0.0766	10.285	5.2617	14	4	lasso.plasma	0.244	2.8e-29	4.83133	1.36e-06
23121_irnt	Arm fat-free mass (right)	analysis/predict/WEIGHTS//chr11:74501550-74502550.wgt.RDat	chr11:74501550-74502550	11	74501550	74502550	0	rs579581	-4.908	rs512782	0.0541	-2.341	-4.8867	20	1	top1.qtl	0.016	0.0045	4.8854	1.03e-06
23121_irnt	Arm fat-free mass (right)	analysis/predict/WEIGHTS//chr11:9385200-9386600.wgt.RDat	chr11:9385200-9386600	11	9385200	9386600	0	rs4910048	-6.188	rs4910048	0.0162	-3.923	-6.1876	11	1	top1	0.013	0.0092	6.1876	6.11e-10
23121_irnt	Arm fat-free mass (right)	analysis/predict/WEIGHTS//chr18:52496950-52497600.wgt.RDat	chr18:52496950-52497600	18	52496950	52497600	0	rs12456731	5.865	rs3764512	0.044232	-2.087	5.83	23	1	top1.qtl	0.0108	0.016	-5.4625	4.69e-08
23121_irnt	Arm fat-free mass (right)	analysis/predict/WEIGHTS//chr18:57961150-57961650.wgt.RDat	chr18:57961150-57961650	18	57961150	57961650	0	rs9675886	12.878	rs1457490	-0.055244	-2.413	-3.54	12	1	top1.qtl	0.014	0.0076	7.3789	1.6e-13
23121_irnt	Arm fat-free mass (right)	analysis/predict/WEIGHTS//chr5:42149200-42150100.wgt.RDat	chr5:42149200-42150100	5	42149200	42150100	0	rs1501513	-6.617	rs1875430	-0.0158	1.478	-6.5727	13	1	top1.qtl	0.163	0.0009	6.576	4.83e-11
23121_irnt	Arm fat-free mass (right)	analysis/predict/WEIGHTS//chr12:121022050-121023050.wgt.RDat	chr12:121022050-121023050	12	121022050	121023050	0	rs16950305	-4.486	rs591992	-0.00517	-1.397	3.4962	12	3	lasso	0.014	0.007	-5.07162	3.94e-07
23121_irnt	Arm fat-free mass (right)	analysis/predict/WEIGHTS//chr12:122458950-122462150.wgt.RDat	chr12:122458950-122462150	12	122458950	122462150	0	rs1880030	7.511	rs1916334	-0.0134	1.909	-3.4954	19	9	lasso.plasma	0.025	0.00051	-5.37458	7.68e-08
23121_irnt	Arm fat-free mass (right)	analysis/predict/WEIGHTS//chr12:123009400-123011650.wgt.RDat	chr12:123009400-123011650	12	123009400	123011650	0	rs10998	-8.452	rs10847103	0.00556	3.609	2.6374	19	1	top1.as	0.292	0.0012	-5.3268	1e-07
23121_irnt	Arm fat-free mass (right)	analysis/predict/WEIGHTS//chr12:123131400-123131950.wgt.RDat	chr12:123131400-123131950	12	123131400	123131950	0	rs6489159	-8.423	rs3803005	0.0649	5.428	-8.17668	17	7	lasso	0.037	2.5e-05	-7.93444	2.11e-15
23121_irnt	Arm fat-free mass (right)	analysis/predict/WEIGHTS//chr12:123633800-123636400.wgt.RDat	chr12:123633800-123636400	12	123633800	123636400	0	rs1790123	6.543	rs1790108	-0.0044	-0.977	5.6493	18	1	top1.qtl	0.0162	0.004	-5.65	1.61e-08
23121_irnt	Arm fat-free mass (right)	analysis/predict/WEIGHTS//chr10:102497100-102497700.wgt.RDat	chr10:102497100-102497700	10	102497100	102497700	0	rs7923368	-4.9942	rs4244341	0.0788	-3.265	4.0427	17	1	top1.as	0.26817	0.0012	-4.9802	6.35e-07
23121_irnt	Arm fat-free mass (right)	analysis/predict/WEIGHTS//chr10:104209450-104211450.wgt.RDat	chr10:104209450-104211450	10	104209450	104211450	0	rs11191295	-4.829	rs11594302	0.0208	-3.678	2.9946	25	12	lasso.plasma	0.046	2.5e-06	-6.06301	1.34e-09
23121_irnt	Arm fat-free mass (right)	analysis/predict/WEIGHTS//chr10:104402000-104406300.wgt.RDat	chr10:104402000-104406300	10	104402000	104406300	0	rs12414407	-6.8364	rs12764388	0.00525	2.777	3.7545	23	1	top1.as	0.0237	0.0095	6.603	4.03e-11
23121_irnt	Arm fat-free mass (right)	analysis/predict/WEIGHTS//chr12:24101900-24104050.wgt.RDat	chr12:24101900-24104050	12	24101900	24104050	0	rs17478946	-6.524	rs4963562	0.0162	-2.368	1.2841	16	1	top1.qtl	0.011	0.015	4.77	1.84e-06
23121_irnt	Arm fat-free mass (right)	analysis/predict/WEIGHTS//chr12:28353550-28355050.wgt.RDat	chr12:28353550-28355050	12	28353550	28355050	0	rs10843134	-7.111	rs1841962	-0.0956	5.119	-7.0106	15	3	lasso.plasma	0.11	4.6e-13	-6.95058	3.64e-12
23121_irnt	Arm fat-free mass (right)	analysis/predict/WEIGHTS//chr10:104813750-104814350.wgt.RDat	chr10:104813750-104814350	10	104813750	104814350	0	rs1926034	8.3451	rs10218853	-0.0314	-2.047	5.2838	18	1	top1.qtl	0.0097	0.021	-5.2838	1.27e-07
23121_irnt	Arm fat-free mass (right)	analysis/predict/WEIGHTS//chr20:34359500-34361650.wgt.RDat	chr20:34359500-34361650	20	34359500	34361650	0	rs6058322	12.507	rs11167275	-0.00622	2.577	10.685	9	1	top1.qtl	0.0115	0.013	11.496	1.38e-30
23121_irnt	Arm fat-free mass (right)	analysis/predict/WEIGHTS//chr20:34636550-34639250.wgt.RDat	chr20:34636550-34639250	20	34636550	34639250	0	rs1891154	12.932	rs7263536	0.087794	2.719	12.394	8	1	top1.as	0.1039	0.0009	12.394	2.82e-35
23121_irnt	Arm fat-free mass (right)	analysis/predict/WEIGHTS//chr20:34741800-34743500.wgt.RDat	chr20:34741800-34743500	20	34741800	34743500	0	rs752697	12.099	rs2179666	0.0212	2.504	8.0673	10	1	top1.qtl	0.0173	0.003	11.017	3.16e-28
23121_irnt	Arm fat-free mass (right)	analysis/predict/WEIGHTS//chr20:35272550-35274750.wgt.RDat	chr20:35272550-35274750	20	35272550	35274750	0	rs4812405	-8.481	rs221308	-0.00835	-1.486	-5.5677	6	1	top1.qtl	0.0098	0.02	8.4811	2.23e-17
23121_irnt	Arm fat-free mass (right)	analysis/predict/WEIGHTS//chr20:43513550-43515750.wgt.RDat	chr20:43513550-43515750	20	43513550	43515750	0	rs6031855	6.521	rs6017443	-0.00388	2.702	6.3897	19	1	top1.qtl	0.0098	0.02	6.3897	1.66e-10
23121_irnt	Arm fat-free mass (right)	analysis/predict/WEIGHTS//chr20:47662100-47664500.wgt.RDat	chr20:47662100-47664500	20	47662100	47664500	0	rs10485609	5.737	rs6019602	0.0199	0.87	4.8761	12	1	top1	0.0199	0.017	4.8761	1.08e-06
23121_irnt	Arm fat-free mass (right)	analysis/predict/WEIGHTS//chr20:51159700-51160150.wgt.RDat	chr20:51159700-51160150	20	51159700	51160150	0	rs6097012	-7.79	rs4809911	-0.00882	-0.767	-6.226	14	1	top1.qtl	0.027	0.00027	6.226	4.78e-10
23121_irnt	Arm fat-free mass (right)	analysis/predict/WEIGHTS//chr20:60940650-60943250.wgt.RDat	chr20:60940650-60943250	20	60940650	60943250	0	rs6121558	-5.472	rs4925386	-0.00753	3.979	-4.4379	30	6	lasso	0.0405	1e-05	-4.7	2.62e-06
23121_irnt	Arm fat-free mass (right)	analysis/predict/WEIGHTS//chr21:39602150-39602950.wgt.RDat	chr21:39602150-39602950	21	39602150	39602950	0	rs2211863	-5.725	rs2836215	0.079	3.23	-4.9164	13	1	top1.qtl	0.083	0.0098	-4.9164	8.82e-07
23121_irnt	Arm fat-free mass (right)	analysis/predict/WEIGHTS//chr21:39643950-39644900.wgt.RDat	chr21:39643950-39644900	21	39643950	39644900	0	rs1892684	-7.756	rs2836293	0.242	-7.16	-7.22506	29	7	lasso.plasma	0.11	2.9e-13	6.45583	1.08e-10
23121_irnt	Arm fat-free mass (right)	analysis/predict/WEIGHTS//chr22:20779750-20780300.wgt.RDat	chr22:20779750-20780300	22	20779750	20780300	0	rs738084	-5.566	rs738085	0.0662	4.44	-4.87839	36	1	top1.qtl	0.1349	0.0051	-4.87839	1.07e-06
23121_irnt	Arm fat-free mass (right)	analysis/predict/WEIGHTS//chr22:40858150-40859550.wgt.RDat	chr22:40858150-40859550	22	40858150	40859550	0	rs12159787	-5.625	rs10483204	0.00664	-0.815	-5.6121	15	1	top1.qtl	0.0147	0.0059	-5.5263	3.27e-08
23121_irnt	Arm fat-free mass (right)	analysis/predict/WEIGHTS//chr22:42341500-42343800.wgt.RDat	chr22:42341500-42343800	22	42341500	42343800	0	rs10483213	-8.19	rs10483213	0.0411	-2.639	-8.1897	23	1	top1	0.0411	0.006	8.1897	2.62e-16
23121_irnt	Arm fat-free mass (right)	analysis/predict/WEIGHTS//chr22:46374500-46375250.wgt.RDat	chr22:46374500-46375250	22	46374500	46375250	0	rs34088184	4.08	rs10448585	-0.0176	-2.374	-0.61739	8	4	lasso	0.022	0.00094	4.7373	2.17e-06
23121_irnt	Arm fat-free mass (right)	analysis/predict/WEIGHTS//chr3:10050300-10051000.wgt.RDat	chr3:10050300-10051000	3	10050300	10051000	0	rs2272118	5.795	rs2075310	0.161	10.017	5.7142	16	7	lasso.plasma	0.21	4.9e-25	5.88	4.04e-09
23121_irnt	Arm fat-free mass (right)	analysis/predict/WEIGHTS//chr3:10067200-10069100.wgt.RDat	chr3:10067200-10069100	3	10067200	10069100	0	rs2272118	5.794	rs3846177	0.0229	5.138	5.2465	21	1	top1	0.053	4.5e-07	5.2465	1.55e-07
23121_irnt	Arm fat-free mass (right)	analysis/predict/WEIGHTS//chr3:128949250-128951200.wgt.RDat	chr3:128949250-128951200	3	128949250	128951200	0	rs6439159	6.535	rs4927953	0.0664	1.491	6.487	5	2	lasso.as	0.1502	0.01	6.58317	4.61e-11
23121_irnt	Arm fat-free mass (right)	analysis/predict/WEIGHTS//chr3:141086800-141088300.wgt.RDat	chr3:141086800-141088300	3	141086800	141088300	0	rs724016	18.329	rs6440003	-0.0327	-1.643	18.235	15	1	top1.as	0.20724	0.01	5.0916	3.55e-07
23121_irnt	Arm fat-free mass (right)	analysis/predict/WEIGHTS//chr3:141182700-141183450.wgt.RDat	chr3:141182700-141183450	3	141182700	141183450	0	rs7612543	12.808	rs9289629	0.0247	1.114	10.247	15	6	lasso	0.2329	0.0047	-7.72485	1.12e-14
23121_irnt	Arm fat-free mass (right)	analysis/predict/WEIGHTS//chr14:73392400-73394550.wgt.RDat	chr14:73392400-73394550	14	73392400	73394550	0	rs17122159	5.5	rs7140896	0.00363	-3.563	4.5162	36	7	lasso	0.0137	0.0075	-5.0303	4.9e-07
23121_irnt	Arm fat-free mass (right)	analysis/predict/WEIGHTS//chr15:38364500-38365900.wgt.RDat	chr15:38364500-38365900	15	38364500	38365900	0	rs1393418	7.233	rs11073288	0.128	-0.873	5.6532	16	1	top1	0.1276	0.0043	-5.6532	1.57e-08
23121_irnt	Arm fat-free mass (right)	analysis/predict/WEIGHTS//chr15:68115100-68116650.wgt.RDat	chr15:68115100-68116650	15	68115100	68116650	0	rs7171219	-6.131	rs11071962	0.00474	-2.256	-1.715	23	1	top1.qtl	0.0096	0.021	-5.1971	2.02e-07
23121_irnt	Arm fat-free mass (right)	analysis/predict/WEIGHTS//chr15:99543150-99543700.wgt.RDat	chr15:99543150-99543700	15	99543150	99543700	0	rs2089608	5.155	rs2089608	-0.00841	-1.793	5.1553	17	1	lasso	0.012	0.01	-5.1553	2.53e-07
23121_irnt	Arm fat-free mass (right)	analysis/predict/WEIGHTS//chr15:99557500-99559300.wgt.RDat	chr15:99557500-99559300	15	99557500	99559300	0	rs10468173	5.457	rs10468173	-0.00203	3.941	5.457	18	1	top1	0.023	0.00079	5.457	4.84e-08
23121_irnt	Arm fat-free mass (right)	analysis/predict/WEIGHTS//chr16:1019850-1021500.wgt.RDat	chr16:1019850-1021500	16	1019850	1021500	0	rs7192150	7.406	rs12924218	0.0409	3.252	-5.27	19	1	top1.as	0.0635	0.00026	-5.2671	1.39e-07
23121_irnt	Arm fat-free mass (right)	analysis/predict/WEIGHTS//chr16:14395250-14398050.wgt.RDat	chr16:14395250-14398050	16	14395250	14398050	0	rs30226	6.934	rs878340	-0.00713	-2.748	-5.27	16	1	top1	0.0161	0.0041	5.27	1.39e-07
23121_irnt	Arm fat-free mass (right)	analysis/predict/WEIGHTS//chr16:15148750-15150250.wgt.RDat	chr16:15148750-15150250	16	15148750	15150250	0	rs4500751	-6.756	rs4985124	-0.0182	2.521	-6.54	27	1	top1.qtl	0.024	0.00065	-6.5397	6.16e-11
23121_irnt	Arm fat-free mass (right)	analysis/predict/WEIGHTS//chr16:20774600-20775550.wgt.RDat	chr16:20774600-20775550	16	20774600	20775550	0	rs11648370	-5.271	rs12926853	0.0699	2.64	-3.1	12	1	top1.as	0.1094	0.009	-5.185	2.16e-07
23121_irnt	Arm fat-free mass (right)	analysis/predict/WEIGHTS//chr16:2140350-2141150.wgt.RDat	chr16:2140350-2141150	16	2140350	2141150	0	rs7185040	-10.182	rs9928737	-0.0874	2.575	-10	12	8	lasso.plasma	0.027	0.00027	-5.5095	3.6e-08
23121_irnt	Arm fat-free mass (right)	analysis/predict/WEIGHTS//chr16:2202750-2206800.wgt.RDat	chr16:2202750-2206800	16	2202750	2206800	0	rs36232	-11.547	rs2078282	-0.0104	-2.529	-7.49	13	2	lasso.plasma	0.013	0.0093	10.0636	8e-24
23121_irnt	Arm fat-free mass (right)	analysis/predict/WEIGHTS//chr16:28856750-28858700.wgt.RDat	chr16:28856750-28858700	16	28856750	28858700	0	rs7198606	5.747	rs12928404	0.0357	1.637	5.52	18	1	top1.as	0.05313	0.0056	5.6417	1.68e-08
23121_irnt	Arm fat-free mass (right)	analysis/predict/WEIGHTS//chr16:28873850-28876100.wgt.RDat	chr16:28873850-28876100	16	28873850	28876100	0	rs7498665	5.875	rs8055982	0.0453	8.953	5.75	17	5	lasso	0.194	6.5e-23	5.65579	1.55e-08
23121_irnt	Arm fat-free mass (right)	analysis/predict/WEIGHTS//chr3:52738650-52741150.wgt.RDat	chr3:52738650-52741150	3	52738650	52741150	0	rs34182518	5.51	rs11716747	0.00547	-1.895	0.46975	23	11	lasso.as	0.1968	1.6e-11	5.43022	5.63e-08
23121_irnt	Arm fat-free mass (right)	analysis/predict/WEIGHTS//chr3:56716050-56717900.wgt.RDat	chr3:56716050-56717900	3	56716050	56717900	0	rs6445814	-6.018	rs6445814	-0.00373	-2.717	-6.0182	14	3	lasso.plasma	0.02	0.014	6.4	1.59e-10
23121_irnt	Arm fat-free mass (right)	analysis/predict/WEIGHTS//chr3:85553400-85554500.wgt.RDat	chr3:85553400-85554500	3	85553400	85554500	0	rs12638798	9.589	rs10511084	-0.00994	4.123	-7.3844	11	5	lasso.plasma	0.0519	6.4e-07	-9.69	3.21e-22
23121_irnt	Arm fat-free mass (right)	analysis/predict/WEIGHTS//chr3:88064750-88065300.wgt.RDat	chr3:88064750-88065300	3	88064750	88065300	0	rs17025241	-5.763	rs6785333	-0.0442	-2.164	-4.8642	12	1	top1.as	0.3355	0.0035	5.7626	8.28e-09
23121_irnt	Arm fat-free mass (right)	analysis/predict/WEIGHTS//chr4:122743600-122745700.wgt.RDat	chr4:122743600-122745700	4	122743600	122745700	0	rs2071486	7.2324	rs6838153	-0.00357	2.162	6.87	15	1	top1	0.0102	0.018	6.87	6.56e-12
23121_irnt	Arm fat-free mass (right)	analysis/predict/WEIGHTS//chr4:122790600-122792150.wgt.RDat	chr4:122790600-122792150	4	122790600	122792150	0	rs2221628	6.7662	rs13151345	-0.00247	2.81	-5.49	11	1	top1	0.0147	0.0058	-5.49	4.08e-08
23121_irnt	Arm fat-free mass (right)	analysis/predict/WEIGHTS//chr4:1282900-1285150.wgt.RDat	chr4:1282900-1285150	4	1282900	1285150	0	rs3817604	-5.2	rs4974578	-0.00403	1.532	1.19	14	12	lasso.as	0.0184	0.02	4.62613	3.73e-06
23121_irnt	Arm fat-free mass (right)	analysis/predict/WEIGHTS//chr4:160023500-160026550.wgt.RDat	chr4:160023500-160026550	4	160023500	160026550	0	rs11721955	5.246	rs2306651	-0.00135	2.336	-0.566	13	3	lasso.as	0.01935	0.015	-5.35471	8.57e-08
23121_irnt	Arm fat-free mass (right)	analysis/predict/WEIGHTS//chr4:1721650-1724600.wgt.RDat	chr4:1721650-1724600	4	1721650	1724600	0	rs2247341	7.53	rs2854915	0.0181	3.707	-6.04	32	17	lasso.plasma	0.054	2.8e-05	-5.28	1.26e-07
23121_irnt	Arm fat-free mass (right)	analysis/predict/WEIGHTS//chr4:1725150-1726500.wgt.RDat	chr4:1725150-1726500	4	1725150	1726500	0	rs2247341	7.53	rs2854915	7.77e-05	2.783	-6.04	32	18	lasso	0.0204	0.0014	-6.86159	6.81e-12
23121_irnt	Arm fat-free mass (right)	analysis/predict/WEIGHTS//chr4:1742350-1743650.wgt.RDat	chr4:1742350-1743650	4	1742350	1743650	0	rs1530588	7.1615	rs2854915	0.0253	-5.978	-6.04	26	1	top1.qtl	0.085	1.7e-10	6.13	9.05e-10
23121_irnt	Arm fat-free mass (right)	analysis/predict/WEIGHTS//chr4:17615050-17617400.wgt.RDat	chr4:17615050-17617400	4	17615050	17617400	0	rs4698628	-5.4356	rs4698625	0.00426	1.787	-4.75	8	1	top1.as	0.0409	0.0015	-4.75	1.99e-06
23121_irnt	Arm fat-free mass (right)	analysis/predict/WEIGHTS//chr4:17642950-17643200.wgt.RDat	chr4:17642950-17643200	4	17642950	17643200	0	rs3733577	-5.4659	rs2286771	0.228	-1.064	-5.05	13	1	top1	0.013	0.0087	5.05	4.38e-07
23121_irnt	Arm fat-free mass (right)	analysis/predict/WEIGHTS//chr4:17811100-17813500.wgt.RDat	chr4:17811100-17813500	4	17811100	17813500	0	rs7672919	-12.994	rs7667864	0.018	2.932	9.65	11	3	lasso.plasma	0.025	0.013	7.1	1.27e-12
23121_irnt	Arm fat-free mass (right)	analysis/predict/WEIGHTS//chr4:18021850-18024550.wgt.RDat	chr4:18021850-18024550	4	18021850	18024550	0	rs1380294	-14.714	rs2011603	-0.00398	1.823	13.2	10	10	lasso.plasma	0.02353	0.0085	9.41	4.91e-21
23121_irnt	Arm fat-free mass (right)	analysis/predict/WEIGHTS//chr4:48491750-48493600.wgt.RDat	chr4:48491750-48493600	4	48491750	48493600	0	rs7678379	5.1811	rs4413478	0.00805	3.087	3.1	20	1	top1.as	0.0102	0.018	4.75	2.03e-06
23121_irnt	Arm fat-free mass (right)	analysis/predict/WEIGHTS//chr4:4867300-4868450.wgt.RDat	chr4:4867300-4868450	4	4867300	4868450	0	rs6832405	-5.8514	rs6832405	0.0247	-2.967	-5.85	29	1	top1	0.013	0.009	5.85	4.87e-09
23121_irnt	Arm fat-free mass (right)	analysis/predict/WEIGHTS//chr4:52892350-52892800.wgt.RDat	chr4:52892350-52892800	4	52892350	52892800	0	rs2030333	5.9342	rs178724	-0.0594	0.807	5.67	18	1	top1.qtl	0.023	0.0007	5.67	1.45e-08
23121_irnt	Arm fat-free mass (right)	analysis/predict/WEIGHTS//chr4:57773450-57776000.wgt.RDat	chr4:57773450-57776000	4	57773450	57776000	0	rs13125082	-5.9733	rs1877669	-0.00271	1.884	-5.84	17	1	top1.qtl	0.011	0.016	-5.84	5.12e-09
23121_irnt	Arm fat-free mass (right)	analysis/predict/WEIGHTS//chr10:79616150-79617000.wgt.RDat	chr10:79616150-79617000	10	79616150	79617000	0	rs11002310	-5.6213	rs1248653	0.00831	1.989	2.9589	27	1	top1.as	0.31646	0.017	5.6213	1.9e-08
23121_irnt	Arm fat-free mass (right)	analysis/predict/WEIGHTS//chr10:81107050-81109300.wgt.RDat	chr10:81107050-81109300	10	81107050	81109300	0	rs6480931	6.9565	rs1923366	-0.000604	1.182	6.1622	13	1	top1.qtl	0.01374	0.0074	-6.2052	5.46e-10
23121_irnt	Arm fat-free mass (right)	analysis/predict/WEIGHTS//chr11:10101350-10101950.wgt.RDat	chr11:10101350-10101950	11	10101350	10101950	0	rs11042617	-7.366	rs6483970	-0.0109	0.394	-7.259	7	1	top1	0.018	0.0027	-7.259	3.9e-13
23121_irnt	Arm fat-free mass (right)	analysis/predict/WEIGHTS//chr11:10324000-10325550.wgt.RDat	chr11:10324000-10325550	11	10324000	10325550	0	rs11042717	-7.662	rs11607174	0.012	3.789	7.0767	15	1	top1	0.015	0.0057	7.0767	1.48e-12
23121_irnt	Arm fat-free mass (right)	analysis/predict/WEIGHTS//chr11:45938600-45940500.wgt.RDat	chr11:45938600-45940500	11	45938600	45940500	0	rs10742773	-5.644	rs939105	0.00762	-1.481	-4.8196	9	1	top1.qtl	0.0133	0.0082	4.8196	1.44e-06
23121_irnt	Arm fat-free mass (right)	analysis/predict/WEIGHTS//chr2:24162350-24164450.wgt.RDat	chr2:24162350-24164450	2	24162350	24164450	0	rs13009856	9.595	rs12623521	0.0019	1.577	-7.5	14	1	top1.as	0.0096	0.021	7.5	6.59e-14
23121_irnt	Arm fat-free mass (right)	analysis/predict/WEIGHTS//chr11:65639800-65641750.wgt.RDat	chr11:65639800-65641750	11	65639800	65641750	0	rs654638	-6.787	rs1939212	-0.00425	-2.272	5.5628	34	1	top1.qtl	0.0109	0.015	4.6701	3.01e-06
23121_irnt	Arm fat-free mass (right)	analysis/predict/WEIGHTS//chr1:228074350-228075750.wgt.RDat	chr1:228074350-228075750	1	228074350	228075750	0	rs6686787	-5.6509	rs4233230	0.135	6.617	-5.25	13	1	top1	0.089	5.9e-11	-5.25	1.54e-07
23121_irnt	Arm fat-free mass (right)	analysis/predict/WEIGHTS//chr1:23345200-23347200.wgt.RDat	chr1:23345200-23347200	1	23345200	23347200	0	rs4654834	4.47	rs4654834	0.0241	-1.528	4.47	9	4	lasso.plasma	0.026	0.0004	-5.89379	3.77e-09
23121_irnt	Arm fat-free mass (right)	analysis/predict/WEIGHTS//chr1:23493650-23495750.wgt.RDat	chr1:23493650-23495750	1	23493650	23495750	0	rs623988	-6.2805	rs2776815	0.000705	3.508	-6.16	21	1	top1	0.022	0.00094	-6.16	7.13e-10
23121_irnt	Arm fat-free mass (right)	analysis/predict/WEIGHTS//chr1:26371900-26373550.wgt.RDat	chr1:26371900-26373550	1	26371900	26373550	0	rs3008226	7.3345	rs3008226	0.216	-2.75	7.33	20	1	top1.as	0.2759	0.00015	-7.3345	2.23e-13
23121_irnt	Arm fat-free mass (right)	analysis/predict/WEIGHTS//chr1:26453150-26454100.wgt.RDat	chr1:26453150-26454100	1	26453150	26454100	0	rs2783637	7.642	rs17163588	-0.0474	2.518	7.51	13	4	lasso.plasma	0.013	0.0096	7.60386	2.87e-14
23121_irnt	Arm fat-free mass (right)	analysis/predict/WEIGHTS//chr1:26503750-26505100.wgt.RDat	chr1:26503750-26505100	1	26503750	26505100	0	rs12069762	6.534	rs2783633	-0.0147	3.51	4.88	39	1	top1.qtl	0.038	2.1e-05	4.88	1.06e-06
23121_irnt	Arm fat-free mass (right)	analysis/predict/WEIGHTS//chr1:32180000-32181850.wgt.RDat	chr1:32180000-32181850	1	32180000	32181850	0	rs3818788	-5.5918	rs3818788	-0.00817	1.501	-5.59	21	1	top1.as	0.0135	0.0079	-5.1469	2.65e-07
23121_irnt	Arm fat-free mass (right)	analysis/predict/WEIGHTS//chr5:176737400-176740000.wgt.RDat	chr5:176737400-176740000	5	176737400	176740000	0	rs1128287	8.312	rs11949767	-0.00646	2.99	6.8452	18	13	lasso.plasma	0.0448	3.6e-06	4.72416	2.31e-06
23121_irnt	Arm fat-free mass (right)	analysis/predict/WEIGHTS//chr5:176853550-176855550.wgt.RDat	chr5:176853550-176855550	5	176853550	176855550	0	rs1801020	5.022	rs1801020	-0.0154	1.889	5.0217	12	1	top1	0.01	0.019	5.0217	5.12e-07
23121_irnt	Arm fat-free mass (right)	analysis/predict/WEIGHTS//chr5:33353950-33354250.wgt.RDat	chr5:33353950-33354250	5	33353950	33354250	0	rs1876669	-5.566	rs10040884	0.169	-0.963	-4.6254	14	1	top1	0.1694	0.0036	4.6254	3.74e-06
23121_irnt	Arm fat-free mass (right)	analysis/predict/WEIGHTS//chr5:36240850-36243050.wgt.RDat	chr5:36240850-36243050	5	36240850	36243050	0	rs10512640	-4.742	rs11739323	-0.00123	-2.476	-3.8213	15	3	lasso.plasma	0.0102	0.018	4.70259	2.57e-06
23121_irnt	Arm fat-free mass (right)	analysis/predict/WEIGHTS//chr1:38469500-38471650.wgt.RDat	chr1:38469500-38471650	1	38469500	38471650	0	rs12044531	-4.91	rs12044531	-0.00971	4.75	-4.91	24	3	lasso.plasma	0.091	4e-11	-4.86628	1.14e-06
23121_irnt	Arm fat-free mass (right)	analysis/predict/WEIGHTS//chr1:50798350-50799650.wgt.RDat	chr1:50798350-50799650	1	50798350	50799650	0	rs3862266	-4.7106	rs3862266	0.0264	0.735	-4.71	17	1	top1	0.013	0.0085	-4.71	2.47e-06
23121_irnt	Arm fat-free mass (right)	analysis/predict/WEIGHTS//chr5:52777600-52778900.wgt.RDat	chr5:52777600-52778900	5	52777600	52778900	0	rs6450136	4.954	rs6450136	0.0319	3.095	4.9535	11	1	top1	0.0319	0.012	4.9535	7.29e-07
23121_irnt	Arm fat-free mass (right)	analysis/predict/WEIGHTS//chr5:6712150-6715650.wgt.RDat	chr5:6712150-6715650	5	6712150	6715650	0	rs274715	5.289	rs274713	0.0157	-2.081	5.276	22	1	top1	0.0157	0.021	-5.276	1.32e-07
23121_irnt	Arm fat-free mass (right)	analysis/predict/WEIGHTS//chr5:74906900-74908250.wgt.RDat	chr5:74906900-74908250	5	74906900	74908250	0	rs253407	-10.198	rs1018119	0.42	-10.086	-4.91351	15	1	top1.qtl	0.17	1.9e-20	4.91351	8.95e-07
23121_irnt	Arm fat-free mass (right)	analysis/predict/WEIGHTS//chr5:75012200-75013950.wgt.RDat	chr5:75012200-75013950	5	75012200	75013950	0	rs2307111	-12.245	rs7730516	-0.00859	-2.487	-10.4952	23	1	top1.qtl	0.0099	0.02	10.4952	9.09e-26
23121_irnt	Arm fat-free mass (right)	analysis/predict/WEIGHTS//chr5:77655150-77657550.wgt.RDat	chr5:77655150-77657550	5	77655150	77657550	0	rs11749979	-5.855	rs10053035	-0.0022	-2.372	-3.7074	16	1	top1.qtl	0.019	0.002	-4.9951	5.88e-07
23121_irnt	Arm fat-free mass (right)	analysis/predict/WEIGHTS//chr5:81045200-81048050.wgt.RDat	chr5:81045200-81048050	5	81045200	81048050	0	rs436064	-5.067	rs1550802	-0.0112	-2.714	0.16067	25	1	top1.qtl	0.02	0.0015	5.0673	4.03e-07
23121_irnt	Arm fat-free mass (right)	analysis/predict/WEIGHTS//chr5:87563750-87565750.wgt.RDat	chr5:87563750-87565750	5	87563750	87565750	0	rs33704	-8.136	rs33704	0.145	0.514	-8.1359	11	1	top1	0.14451	0.007	-8.1359	4.09e-16
23121_irnt	Arm fat-free mass (right)	analysis/predict/WEIGHTS//chr6:108581200-108583350.wgt.RDat	chr6:108581200-108583350	6	108581200	108583350	0	rs11757117	-5.277	rs11757117	-0.000526	-2.743	-5.28	10	1	top1	0.01353	0.0078	5.28	1.31e-07
23121_irnt	Arm fat-free mass (right)	analysis/predict/WEIGHTS//chr6:108834450-108835150.wgt.RDat	chr6:108834450-108835150	6	108834450	108835150	0	rs9480861	-7.428	rs9480861	-0.00273	1.29	-7.43	18	1	top1.qtl	0.011	0.013	5.8651	4.49e-09
23121_irnt	Arm fat-free mass (right)	analysis/predict/WEIGHTS//chr6:109611400-109612100.wgt.RDat	chr6:109611400-109612100	6	109611400	109612100	0	rs9487034	-5.035	rs4601178	0.0356	-4.244	-5.03	27	1	top1	0.035	4.3e-05	5.03	5e-07
23121_irnt	Arm fat-free mass (right)	analysis/predict/WEIGHTS//chr6:126111150-126113000.wgt.RDat	chr6:126111150-126113000	6	126111150	126113000	0	rs9398787	-8.822	rs1268087	0.00667	4.114	-5.12	13	4	lasso	0.0262	0.00034	-5.12046	3.05e-07
23121_irnt	Arm fat-free mass (right)	analysis/predict/WEIGHTS//chr6:126660850-126662450.wgt.RDat	chr6:126660850-126662450	6	126660850	126662450	0	rs2045258	13.57	rs6907898	0.0129	-2.735	13.6	10	1	top1.as	0.03509	0.008	-7.85	4.14e-15
23121_irnt	Arm fat-free mass (right)	analysis/predict/WEIGHTS//chr6:130339650-130342450.wgt.RDat	chr6:130339650-130342450	6	130339650	130342450	0	rs6569648	17.253	rs945889	0.0897	1.446	-5.14	23	1	top1.as	0.2737	0.001	-16.9	2.7e-64
23121_irnt	Arm fat-free mass (right)	analysis/predict/WEIGHTS//chr6:140684950-140685800.wgt.RDat	chr6:140684950-140685800	6	140684950	140685800	0	rs9376516	-8.7	rs2328062	0.0352	-0.929	4.68	11	1	top1.qtl	0.018	0.0024	-4.676	2.93e-06
23121_irnt	Arm fat-free mass (right)	analysis/predict/WEIGHTS//chr6:142290500-142291600.wgt.RDat	chr6:142290500-142291600	6	142290500	142291600	0	rs12216113	-4.61	rs9496212	-0.0291	1.894	-0.365	17	9	lasso	0.011	0.015	-5.55256	2.82e-08
23121_irnt	Arm fat-free mass (right)	analysis/predict/WEIGHTS//chr6:142553500-142554200.wgt.RDat	chr6:142553500-142554200	6	142553500	142554200	0	rs225735	-5.888	rs225735	0.162	2.651	-5.89	19	9	lasso.as	0.3554	0.0041	-7.7	1.32e-14
23121_irnt	Arm fat-free mass (right)	analysis/predict/WEIGHTS//chr6:31082450-31083550.wgt.RDat	chr6:31082450-31083550	6	31082450	31083550	0	rs3130557	9.089	rs2233985	0.0923	-2.809	-6.83	66	1	top1	0.09228	0.0085	6.83	8.66e-12
23121_irnt	Arm fat-free mass (right)	analysis/predict/WEIGHTS//chr10:61664750-61666900.wgt.RDat	chr10:61664750-61666900	10	61664750	61666900	0	rs1171830	-4.7138	rs1171830	-0.00318	-2.33	-4.7138	15	1	top1	0.0106	0.016	4.7138	2.43e-06
23121_irnt	Arm fat-free mass (right)	analysis/predict/WEIGHTS//chr10:70319750-70321750.wgt.RDat	chr10:70319750-70321750	10	70319750	70321750	0	rs10823231	8.414	rs1970517	0.0768	1.164	-2.54097	15	4	lasso	0.016	0.004	-5.7454	9.17e-09
23121_irnt	Arm fat-free mass (right)	analysis/predict/WEIGHTS//chr10:70620200-70621550.wgt.RDat	chr10:70620200-70621550	10	70620200	70621550	0	rs16925839	6.3269	rs1163178	0.0304	2.292	-1.3627	22	4	lasso	0.019	0.002	-5.23419	1.66e-07
23121_irnt	Arm fat-free mass (right)	analysis/predict/WEIGHTS//chr8:49375150-49375850.wgt.RDat	chr8:49375150-49375850	8	49375150	49375850	0	rs7014106	7.529	rs1123189	0.387	2.867	5.8318	12	1	top1	0.3871	0.0078	5.8318	5.48e-09
23121_irnt	Arm fat-free mass (right)	analysis/predict/WEIGHTS//chr8:49426650-49428000.wgt.RDat	chr8:49426650-49428000	8	49426650	49428000	0	rs13263338	7.494	rs2891639	0.0492	5.729	6.6231	10	5	lasso	0.051	8.6e-07	5.87	4.28e-09
23121_irnt	Arm fat-free mass (right)	analysis/predict/WEIGHTS//chr8:56985600-56987550.wgt.RDat	chr8:56985600-56987550	8	56985600	56987550	0	rs17814089	-8.509	rs17814456	0.0462	2.324	-8.4924	7	1	top1.as	0.0649	0.00093	-7.1436	9.09e-13
23121_irnt	Arm fat-free mass (right)	analysis/predict/WEIGHTS//chr8:65384800-65385450.wgt.RDat	chr8:65384800-65385450	8	65384800	65385450	0	rs10504377	-4.939	rs16931257	0.167	1.067	-4.9365	21	1	top1	0.012	0.011	-4.9365	7.95e-07
23121_irnt	Arm fat-free mass (right)	analysis/predict/WEIGHTS//chr8:95564750-95567050.wgt.RDat	chr8:95564750-95567050	8	95564750	95567050	0	rs957448	-7.162	rs12541408	-0.00348	3.23	-7.0693	20	8	lasso	0.0213	0.0011	-6.82	8.84e-12
23121_irnt	Arm fat-free mass (right)	analysis/predict/WEIGHTS//chr8:95651100-95651850.wgt.RDat	chr8:95651100-95651850	8	95651100	95651850	0	rs3096604	5.764	rs3096604	0.0112	-2.745	5.7645	28	1	top1.as	0.06579	0.0021	-5.7645	8.19e-09
23121_irnt	Arm fat-free mass (right)	analysis/predict/WEIGHTS//chr8:97431800-97432350.wgt.RDat	chr8:97431800-97432350	8	97431800	97432350	0	rs746736	-5.161	rs12550085	0.255	3.033	-4.9058	13	1	top1	0.255	0.014	-4.9058	9.3e-07
23121_irnt	Arm fat-free mass (right)	analysis/predict/WEIGHTS//chr11:65655100-65656800.wgt.RDat	chr11:65655100-65656800	11	65655100	65656800	0	rs601100	-7.295	rs10791830	0.0271	3.6	4.5472	28	6	lasso.plasma	0.0205	0.0014	4.89417	9.87e-07
23121_irnt	Arm fat-free mass (right)	analysis/predict/WEIGHTS//chr11:65685450-65688350.wgt.RDat	chr11:65685450-65688350	11	65685450	65688350	0	rs601100	-7.295	rs622614	-0.0203	1.727	4.6943	15	1	top1.qtl	0.011	0.014	4.6943	2.68e-06
23121_irnt	Arm fat-free mass (right)	analysis/predict/WEIGHTS//chr11:66045000-66046750.wgt.RDat	chr11:66045000-66046750	11	66045000	66046750	0	rs12363523	-8.754	rs12363523	-0.00827	2.134	-8.7539	27	1	top1.qtl	0.0109	0.015	-8.7539	2.06e-18
23121_irnt	Arm fat-free mass (right)	analysis/predict/WEIGHTS//chr11:68079650-68081900.wgt.RDat	chr11:68079650-68081900	11	68079650	68081900	0	rs312018	5.587	rs312018	-0.0343	1.643	5.5874	14	1	top1.qtl	0.011	0.016	-5.3743	7.69e-08
23121_irnt	Arm fat-free mass (right)	analysis/predict/WEIGHTS//chr11:68414500-68415300.wgt.RDat	chr11:68414500-68415300	11	68414500	68415300	0	rs4930585	-8.85	rs882979	0.0293	-2.454	-6.1522	13	1	top1.qtl	0.1025	0.016	4.7025	2.57e-06
23121_irnt	Arm fat-free mass (right)	analysis/predict/WEIGHTS//chr6:35108400-35109650.wgt.RDat	chr6:35108400-35109650	6	35108400	35109650	0	rs3756856	-8.235	rs16871749	-0.00385	-4.2	-7.94	25	4	lasso.plasma	0.025	0.00045	6.9086	4.89e-12
23121_irnt	Arm fat-free mass (right)	analysis/predict/WEIGHTS//chr6:35202900-35203600.wgt.RDat	chr6:35202900-35203600	6	35202900	35203600	0	rs4713842	-8.997	rs9469972	-0.0203	-2.645	-5.29	17	8	lasso.plasma	0.013	0.0081	6.43838	1.21e-10
23121_irnt	Arm fat-free mass (right)	analysis/predict/WEIGHTS//chr6:35265250-35266800.wgt.RDat	chr6:35265250-35266800	6	35265250	35266800	0	rs6919534	-9.02	rs10947540	0.0265	3.284	-5.24	16	1	lasso.as	0.01296	0.009	-5.14	2.82e-07
23121_irnt	Arm fat-free mass (right)	analysis/predict/WEIGHTS//chr6:41009050-41009600.wgt.RDat	chr6:41009050-41009600	6	41009050	41009600	0	rs736794	4.13	rs742493	-0.0351	-2.762	3.79	27	8	lasso	0.051	8.5e-07	-4.69438	2.67e-06
23121_irnt	Arm fat-free mass (right)	analysis/predict/WEIGHTS//chr12:102513000-102515000.wgt.RDat	chr12:102513000-102515000	12	102513000	102515000	0	rs17529215	5.279	rs2136510	0.0203	-1.429	4.5963	20	5	lasso.plasma	0.0096	0.021	-5.82954	5.56e-09
23121_irnt	Arm fat-free mass (right)	analysis/predict/WEIGHTS//chr12:111179050-111181200.wgt.RDat	chr12:111179050-111181200	12	111179050	111181200	0	rs7960552	5.86	rs16940970	0.0103	2.682	4.8671	11	1	top1.qtl	0.15	0.011	4.87	1.13e-06
23121_irnt	Arm fat-free mass (right)	analysis/predict/WEIGHTS//chr12:116688200-116688550.wgt.RDat	chr12:116688200-116688550	12	116688200	116688550	0	rs11615689	-5.142	rs11067962	0.265	-1.148	1.9022	5	1	top1.qtl	0.31784	0.0071	5.14	2.76e-07
23121_irnt	Arm fat-free mass (right)	analysis/predict/WEIGHTS//chr6:44695300-44695900.wgt.RDat	chr6:44695300-44695900	6	44695300	44695900	0	rs227843	5.587	rs227837	-0.00083	-3.159	5.21	23	1	top1.qtl	0.011	0.015	-5.2091	1.9e-07
23121_irnt	Arm fat-free mass (right)	analysis/predict/WEIGHTS//chr6:50787150-50788500.wgt.RDat	chr6:50787150-50788500	6	50787150	50788500	0	rs987237	10.735	rs6930924	0.00933	-2.245	-7.11	12	5	lasso	0.014	0.0068	6.01872	1.76e-09
23121_irnt	Arm fat-free mass (right)	analysis/predict/WEIGHTS//chr6:7698150-7700000.wgt.RDat	chr6:7698150-7700000	6	7698150	7700000	0	rs12198986	12.288	rs9505261	0.0297	-2.965	-2.05	24	8	lasso.plasma	0.01058	0.017	-8.40138	4.41e-17
23121_irnt	Arm fat-free mass (right)	analysis/predict/WEIGHTS//chr7:23507550-23509750.wgt.RDat	chr7:23507550-23509750	7	23507550	23509750	0	rs12540730	-8.455	rs4304239	-0.0169	-3.848	-7.5243	14	5	lasso	0.034	4.9e-05	6.95716	3.47e-12
23121_irnt	Arm fat-free mass (right)	analysis/predict/WEIGHTS//chr7:2774350-2775100.wgt.RDat	chr7:2774350-2775100	7	2774350	2775100	0	rs798548	-11.413	rs208353	-0.0102	-3.081	2.5167	34	1	top1.as	0.168	0.00055	-11.3	2.04e-29
23121_irnt	Arm fat-free mass (right)	analysis/predict/WEIGHTS//chr12:124456150-124459100.wgt.RDat	chr12:124456150-124459100	12	124456150	124459100	0	rs2178663	-5.023	rs7311969	-0.00118	1.225	-4.5341	18	1	top1.as	0.0103	0.018	4.8371	1.32e-06
23121_irnt	Arm fat-free mass (right)	analysis/predict/WEIGHTS//chr12:14921850-14924250.wgt.RDat	chr12:14921850-14924250	12	14921850	14924250	0	rs11837353	-5.71	rs247326	0.00345	4.482	5.1466	21	1	top1.qtl	0.0213	0.0011	5.18	2.19e-07
23121_irnt	Arm fat-free mass (right)	analysis/predict/WEIGHTS//chr12:20568300-20568700.wgt.RDat	chr12:20568300-20568700	12	20568300	20568700	0	rs1348583	-6.426	rs11045234	0.0697	-3.331	-5.3073	28	1	top1	0.014	0.0069	5.31	1.11e-07
23121_irnt	Arm fat-free mass (right)	analysis/predict/WEIGHTS//chr7:73096300-73099000.wgt.RDat	chr7:73096300-73099000	7	73096300	73099000	0	rs3793243	-7.392	rs35459363	0.0105	-3.363	6.7688	21	3	lasso.plasma	0.0193	0.013	-6.75802	1.4e-11
23121_irnt	Arm fat-free mass (right)	analysis/predict/WEIGHTS//chr7:76718950-76719850.wgt.RDat	chr7:76718950-76719850	7	76718950	76719850	0	rs3930017	-5.2176	rs3930017	0.0296	-1.908	-5.2176	2	1	top1.qtl	0.02	0.0016	5.2176	1.81e-07
23121_irnt	Arm fat-free mass (right)	analysis/predict/WEIGHTS//chr7:77044500-77046300.wgt.RDat	chr7:77044500-77046300	7	77044500	77046300	0	rs10278905	6.5398	rs6970927	-0.00256	-3.068	1.9041	31	1	top1.qtl	0.038	1.9e-05	-6.2974	3.03e-10
23121_irnt	Arm fat-free mass (right)	analysis/predict/WEIGHTS//chr7:92076550-92078200.wgt.RDat	chr7:92076550-92078200	7	92076550	92078200	0	rs7803469	7.5909	rs7777732	-0.00571	-2.514	7.1649	12	1	top1.qtl	0.017	0.003	-7.4792	7.48e-14
23121_irnt	Arm fat-free mass (right)	analysis/predict/WEIGHTS//chr7:92156700-92158800.wgt.RDat	chr7:92156700-92158800	7	92156700	92158800	0	rs11772579	-9.3386	rs758002	-0.00559	-0.839	6.522	18	1	top1	0.0171	0.0032	-6.522	6.94e-11
23121_irnt	Arm fat-free mass (right)	analysis/predict/WEIGHTS//chr7:92461900-92466500.wgt.RDat	chr7:92461900-92466500	7	92461900	92466500	0	rs2189040	7.8908	rs2189040	0.00183	1.844	7.8908	14	1	top1.qtl	0.012	0.011	-5.5911	2.26e-08
23121_irnt	Arm fat-free mass (right)	analysis/predict/WEIGHTS//chr8:10778550-10778850.wgt.RDat	chr8:10778550-10778850	8	10778550	10778850	0	rs12546366	5.538	rs12546366	-0.0365	2.357	5.5378	23	1	top1.qtl	0.012	0.011	5.5378	3.06e-08
23121_irnt	Arm fat-free mass (right)	analysis/predict/WEIGHTS//chr8:144951100-144953400.wgt.RDat	chr8:144951100-144953400	8	144951100	144953400	0	rs7831595	-7.105	rs12548824	0.0157	1.233	-4.9949	17	1	top1.as	0.1633	0.0023	-4.9949	5.89e-07
23121_irnt	Arm fat-free mass (right)	analysis/predict/WEIGHTS//chr8:144980050-144980600.wgt.RDat	chr8:144980050-144980600	8	144980050	144980600	0	rs4073455	7.6	rs7840395	0.0668	-2.905	-7.5086	21	1	top1.as	0.016	0.0043	7.4928	6.74e-14
23121_irnt	Arm fat-free mass (right)	analysis/predict/WEIGHTS//chr8:145012200-145014150.wgt.RDat	chr8:145012200-145014150	8	145012200	145014150	0	rs11784762	-7.56	rs11778018	0.333	12.531	-7.3494	18	14	lasso.plasma	0.25	9.2e-30	-7.18423	6.76e-13
23121_irnt	Arm fat-free mass (right)	analysis/predict/WEIGHTS//chr8:145049100-145051800.wgt.RDat	chr8:145049100-145051800	8	145049100	145051800	0	rs11777239	-7.542	rs11136342	0.0161	1.491	-6.948	19	9	lasso	0.0192	0.0019	-6.75	1.52e-11
23121_irnt	Arm fat-free mass (right)	analysis/predict/WEIGHTS//chr8:145580850-145583300.wgt.RDat	chr8:145580850-145583300	8	145580850	145583300	0	rs4333645	-5.198	rs4407919	-0.00244	-3.24	4.5326	16	15	lasso.plasma	0.0573	1.7e-07	-5.18669	2.14e-07
23121_irnt	Arm fat-free mass (right)	analysis/predict/WEIGHTS//chr8:49308850-49310100.wgt.RDat	chr8:49308850-49310100	8	49308850	49310100	0	rs6471752	6.524	rs16936623	-0.0322	1.371	3.756	10	1	top1.qtl	0.013	0.009	-6.483	8.99e-11
23121_irnt	Arm fat-free mass (right)	analysis/predict/WEIGHTS//chr2:208489050-208491450.wgt.RDat	chr2:208489050-208491450	2	208489050	208491450	0	rs2551971	-5.373	rs2551928	0.0153	-3.661	-5.29	22	1	top1	0.016	0.0047	5.29	1.22e-07
23121_irnt	Arm fat-free mass (right)	analysis/predict/WEIGHTS//chr2:223917250-223918500.wgt.RDat	chr2:223917250-223918500	2	223917250	223918500	0	rs9283537	-6.484	rs1155818	-0.0235	-2.313	-2.65	18	1	top1.qtl	0.0145	0.0061	6.4761	9.41e-11
23121_irnt	Arm fat-free mass (right)	analysis/predict/WEIGHTS//chr2:227662050-227665200.wgt.RDat	chr2:227662050-227665200	2	227662050	227665200	0	rs16822638	-4.674	rs16822647	-0.00478	2.464	-4.66	15	1	top1.qtl	0.018	0.0028	-4.6642	3.1e-06
23121_irnt	Arm fat-free mass (right)	analysis/predict/WEIGHTS//chr2:232901550-232902200.wgt.RDat	chr2:232901550-232902200	2	232901550	232902200	0	rs3116225	-5.063	rs3116237	0.00163	2.935	-5.02	12	1	top1	0.0137	0.0075	-5.02	5.12e-07
23121_irnt	Arm fat-free mass (right)	analysis/predict/WEIGHTS//chr2:233388000-233389300.wgt.RDat	chr2:233388000-233389300	2	233388000	233389300	0	rs2853462	5.14	rs1881492	-0.00713	-2.507	-1.57	20	1	top1.as	0.1574	0.00069	5.14	2.75e-07
23121_irnt	Arm fat-free mass (right)	analysis/predict/WEIGHTS//chr2:238394850-238397450.wgt.RDat	chr2:238394850-238397450	2	238394850	238397450	0	rs880932	-5.62	rs880932	0.0526	3.23	-5.62	18	3	lasso.as	0.118	0.0012	-5.65577	1.55e-08
23121_irnt	Arm fat-free mass (right)	analysis/predict/WEIGHTS//chr6:32551350-32552700.wgt.RDat	chr6:32551350-32552700	6	32551350	32552700	0	rs9271055	5.671	rs9271055	0.00433	-9.717	5.67	9	9	lasso	0.3805	1.1e-48	-5.1247	2.98e-07
23121_irnt	Arm fat-free mass (right)	analysis/predict/WEIGHTS//chr9:127951100-127952950.wgt.RDat	chr9:127951100-127952950	9	127951100	127952950	0	rs501963	5.318	rs10760394	-0.00305	3.469	5.2461	14	1	top1.qtl	0.0261	0.00035	5.1484	2.63e-07
23121_irnt	Arm fat-free mass (right)	analysis/predict/WEIGHTS//chr9:136149500-136151650.wgt.RDat	chr9:136149500-136151650	9	136149500	136151650	0	rs505922	-6.328	rs505922	0.0537	8.71	-6.3284	57	1	top1.qtl	0.192	1.1e-22	-6.215	5.13e-10
23121_irnt	Arm fat-free mass (right)	analysis/predict/WEIGHTS//chr9:136343300-136345000.wgt.RDat	chr9:136343300-136345000	9	136343300	136345000	0	rs4962153	-5.878	rs4598320	-0.0134	-2.45	0.37618	17	1	top1.as	0.0137	0.0075	-5.7903	7.03e-09
23121_irnt	Arm fat-free mass (right)	analysis/predict/WEIGHTS//chr9:139266800-139268250.wgt.RDat	chr9:139266800-139268250	9	139266800	139268250	0	rs10781499	5.087	rs1128905	-0.00592	-3.22	4.637	31	1	top1.as	0.0192	0.0019	-5.0872	3.63e-07
23121_irnt	Arm fat-free mass (right)	analysis/predict/WEIGHTS//chr9:36985850-36986950.wgt.RDat	chr9:36985850-36986950	9	36985850	36986950	0	rs3780168	-4.656	rs10814495	-0.0116	-2.898	-1.9551	38	1	top1.qtl	0.019	0.0019	4.6558	3.23e-06
23121_irnt	Arm fat-free mass (right)	analysis/predict/WEIGHTS//chr9:90651650-90652050.wgt.RDat	chr9:90651650-90652050	9	90651650	90652050	0	rs2026920	-5.334	rs11142062	-0.0131	1.804	-0.29663	24	1	top1.qtl	0.015	0.0052	5.334	9.61e-08
23121_irnt	Arm fat-free mass (right)	analysis/predict/WEIGHTS//chr9:95537800-95538800.wgt.RDat	chr9:95537800-95538800	9	95537800	95538800	0	rs10992460	-6.603	rs12685780	0.164	7.654	-4.8475	21	1	top1	0.12	6.9e-14	-4.8475	1.25e-06
23121_irnt	Arm fat-free mass (right)	analysis/predict/WEIGHTS//chr9:98268050-98271600.wgt.RDat	chr9:98268050-98271600	9	98268050	98271600	0	rs28536742	9.155	rs10512249	0.0536	-4.717	8.4219	15	1	top1.as	0.028	0.00023	-8.4219	3.7e-17
23121_irnt	Arm fat-free mass (right)	analysis/predict/WEIGHTS//chr9:98272550-98274000.wgt.RDat	chr9:98272550-98274000	9	98272550	98274000	0	rs28536742	9.155	rs28705285	0.0529	3.292	5.4067	16	1	top1	0.053	0.0045	5.4067	6.42e-08
23121_irnt	Arm fat-free mass (right)	analysis/predict/WEIGHTS//chr3:38537600-38538700.wgt.RDat	chr3:38537600-38538700	3	38537600	38538700	0	rs2186457	-8.595	rs2154778	-0.0076	1.575	-8.0112	27	1	top1.qtl	0.149	0.015	5.38	7.54e-08
23121_irnt	Arm fat-free mass (right)	analysis/predict/WEIGHTS//chr3:41319300-41319800.wgt.RDat	chr3:41319300-41319800	3	41319300	41319800	0	rs11129896	6.139	rs11718282	-0.0116	-2.615	5.2534	20	1	top1	0.011	0.015	-5.2534	1.49e-07
23121_irnt	Arm fat-free mass (right)	analysis/predict/WEIGHTS//chr3:42054450-42056900.wgt.RDat	chr3:42054450-42056900	3	42054450	42056900	0	rs12106811	-4.889	rs12106811	-0.0415	2.73	-4.8892	14	1	top1.qtl	0.026	0.00037	-4.77	1.83e-06
23121_irnt	Arm fat-free mass (right)	analysis/predict/WEIGHTS//chr3:49893150-49894650.wgt.RDat	chr3:49893150-49894650	3	49893150	49894650	0	rs2681780	9.817	rs2681780	0.0566	-1.749	9.817	16	1	top1.as	0.1513	0.001	-7.151	8.61e-13
23121_irnt	Arm fat-free mass (right)	analysis/predict/WEIGHTS//chr3:49939500-49941900.wgt.RDat	chr3:49939500-49941900	3	49939500	49941900	0	rs11713193	10.121	rs11713193	0.0888	-3.367	10.121	13	1	top1	0.08882	0.0025	-10.121	4.46e-24
23121_irnt	Arm fat-free mass (right)	analysis/predict/WEIGHTS//chr3:50119900-50121250.wgt.RDat	chr3:50119900-50121250	3	50119900	50121250	0	rs2856234	-10.008	rs2247510	0.00598	2.578	6.6324	19	12	lasso	0.0228	0.00078	6.61242	3.78e-11
23121_irnt	Arm fat-free mass (right)	analysis/predict/WEIGHTS//chr3:52719050-52721150.wgt.RDat	chr3:52719050-52721150	3	52719050	52721150	0	rs34182518	5.51	rs13079063	-0.00025	1.479	0.64734	24	16	lasso.as	0.03168	0.005	6.24922	4.12e-10
23121_irnt	Arm fat-free mass (right)	analysis/predict/WEIGHTS//chr1:8020850-8022600.wgt.RDat	chr1:8020850-8022600	1	8020850	8022600	0	rs161801	-6.607	rs161807	-0.00468	-3.49	-6.56	15	11	lasso	0.0596	9.8e-08	6.88545	5.76e-12
23121_irnt	Arm fat-free mass (right)	analysis/predict/WEIGHTS//chr1:85929550-85931300.wgt.RDat	chr1:85929550-85931300	1	85929550	85931300	0	rs13373844	5.796	rs13373844	0.0168	-2.446	5.8	50	6	lasso.plasma	0.022	0.00084	-5.01099	5.42e-07
23121_irnt	Arm fat-free mass (right)	analysis/predict/WEIGHTS//chr1:86045950-86047350.wgt.RDat	chr1:86045950-86047350	1	86045950	86047350	0	rs7549783	-4.8278	rs7549783	0.0311	1.939	-4.83	29	1	top1	0.0311	0.0083	-4.83	1.38e-06
23121_irnt	Arm fat-free mass (right)	analysis/predict/WEIGHTS//chr19:47550800-47552700.wgt.RDat	chr19:47550800-47552700	19	47550800	47552700	0	rs3810291	-10.746	rs889171	0.0765	-1.534	-6.27	13	1	top1.qtl	0.016	0.0044	6.17	6.7e-10
23121_irnt	Arm fat-free mass (right)	analysis/predict/WEIGHTS//chr19:49241800-49243650.wgt.RDat	chr19:49241800-49243650	19	49241800	49243650	0	rs4021	5.0236	rs4021	-0.0115	3.175	5.02	21	1	top1.qtl	0.016	0.0037	5.02	5.07e-07
23121_irnt	Arm fat-free mass (right)	analysis/predict/WEIGHTS//chr19:49636350-49637550.wgt.RDat	chr19:49636350-49637550	19	49636350	49637550	0	rs2232003	5.9548	rs7247125	-0.0154	3.007	-5.27	31	1	top1.qtl	0.1509	0.016	-5.95	2.6e-09
23121_irnt	Arm fat-free mass (right)	analysis/predict/WEIGHTS//chr19:8558950-8559950.wgt.RDat	chr19:8558950-8559950	19	8558950	8559950	0	rs17160520	5.2744	rs17160520	0.0228	3.063	5.27	21	1	top1.as	0.02	0.0017	5.2744	1.33e-07
23121_irnt	Arm fat-free mass (right)	analysis/predict/WEIGHTS//chr2:113955950-113957350.wgt.RDat	chr2:113955950-113957350	2	113955950	113957350	0	rs731834	-4.993	rs895412	0.0116	4.428	-4.71	20	1	top1	0.042	6.4e-06	-4.71	2.43e-06
23121_irnt	Arm fat-free mass (right)	analysis/predict/WEIGHTS//chr2:172378600-172380600.wgt.RDat	chr2:172378600-172380600	2	172378600	172380600	0	rs17221848	-7.729	rs13009270	-0.0033	-3.783	4.47	20	15	lasso.plasma	0.0495	1.1e-06	-5.37857	7.51e-08
23121_irnt	Arm fat-free mass (right)	analysis/predict/WEIGHTS//chr2:172543800-172545300.wgt.RDat	chr2:172543800-172545300	2	172543800	172545300	0	rs7600835	-6.316	rs1399958	-0.00446	1.735	3.13	15	1	top1.as	0.0319	0.011	-5.89	3.93e-09
23121_irnt	Arm fat-free mass (right)	analysis/predict/WEIGHTS//chr2:176961300-176963550.wgt.RDat	chr2:176961300-176963550	2	176961300	176963550	0	rs847152	8.001	rs847158	-0.00389	2.349	7.31	27	1	top1.as	0.0103	0.018	7.31	2.68e-13
23121_irnt	Arm fat-free mass (right)	analysis/predict/WEIGHTS//chr2:198298300-198300750.wgt.RDat	chr2:198298300-198300750	2	198298300	198300750	0	rs12151767	-6.093	rs699319	-0.00777	-1.354	-5.31	8	1	top1.qtl	0.016	0.0047	5.7802	7.46e-09
23121_irnt	Arm fat-free mass (right)	analysis/predict/WEIGHTS//chr2:198557450-198558700.wgt.RDat	chr2:198557450-198558700	2	198557450	198558700	0	rs6748788	-7.545	rs4850807	-0.0236	-1.757	-5.22	18	15	lasso.plasma	0.019	0.002	5.28769	1.24e-07
23121_irnt	Arm fat-free mass (right)	analysis/predict/WEIGHTS//chr2:198624700-198625500.wgt.RDat	chr2:198624700-198625500	2	198624700	198625500	0	rs700655	-7.503	rs700649	0.147	-1.194	-7.5	16	1	top1.as	0.1822	0.00076	5.22	1.79e-07
23121_irnt	Arm fat-free mass (right)	analysis/predict/WEIGHTS//chr2:198668750-198670550.wgt.RDat	chr2:198668750-198670550	2	198668750	198670550	0	rs771016	-7.049	rs771016	0.0406	-4.391	-7.05	10	1	top1.as	0.0589	3.5e-05	7.05	1.8e-12
23121_irnt	Arm fat-free mass (right)	analysis/predict/WEIGHTS//chr2:200818950-200821450.wgt.RDat	chr2:200818950-200821450	2	200818950	200821450	0	rs281767	-5.31	rs7573592	0.00838	-1.966	-4.82	11	1	top1.qtl	0.0102	0.018	4.8705	1.11e-06
23121_irnt	Arm fat-free mass (right)	analysis/predict/WEIGHTS//chr2:208393250-208396300.wgt.RDat	chr2:208393250-208396300	2	208393250	208396300	0	rs2709373	-5.826	rs2551642	-0.000737	-3.21	-5.37	14	1	top1	0.0179	0.0026	5.37	7.72e-08
23121_irnt	Arm fat-free mass (right)	analysis/predict/WEIGHTS//chr6:31304150-31305050.wgt.RDat	chr6:31304150-31305050	6	31304150	31305050	0	rs2523578	12.356	rs2523578	-0.00811	-3.686	12.4	14	9	lasso	0.0454	3.1e-06	-12.2253	2.28e-34
23121_irnt	Arm fat-free mass (right)	analysis/predict/WEIGHTS//chr6:31322500-31325650.wgt.RDat	chr6:31322500-31325650	6	31322500	31325650	0	rs2523578	12.356	rs2523605	0.0077	-10.956	4.7	14	14	lasso	0.5329	3.3e-76	-12.2125	2.67e-34
23121_irnt	Arm fat-free mass (right)	analysis/predict/WEIGHTS//chr6:31554350-31556450.wgt.RDat	chr6:31554350-31556450	6	31554350	31556450	0	rs2515919	-8.804	rs2515919	0.0102	-2.342	-8.8	17	1	top1.as	0.03	0.0026	7.5	6.23e-14
23121_irnt	Arm fat-free mass (right)	analysis/predict/WEIGHTS//chr6:31762300-31764100.wgt.RDat	chr6:31762300-31764100	6	31762300	31764100	0	rs2075800	-10.111	rs7757496	-0.00571	2.965	2.56	5	4	lasso.plasma	0.0115	0.013	5.54015	3.02e-08
23121_irnt	Arm fat-free mass (right)	analysis/predict/WEIGHTS//chr6:31782450-31783850.wgt.RDat	chr6:31782450-31783850	6	31782450	31783850	0	rs2075800	-10.111	rs7757496	0.0501	0.84	2.56	5	1	top1.as	0.0626	0.00059	-10.1	4.94e-24
23121_irnt	Arm fat-free mass (right)	analysis/predict/WEIGHTS//chr6:31797050-31798850.wgt.RDat	chr6:31797050-31798850	6	31797050	31798850	0	rs2075800	-10.111	rs9267576	0.0759	-0.993	6.13	6	1	top1	0.0759	0.02	-6.13	8.85e-10
23121_irnt	Arm fat-free mass (right)	analysis/predict/WEIGHTS//chr6:31925750-31927600.wgt.RDat	chr6:31925750-31927600	6	31925750	31927600	0	rs537160	12.395	rs537160	-0.016	1.413	12.4	20	15	lasso.as	0.22446	0.0001	-7.57	3.66e-14
23121_irnt	Arm fat-free mass (right)	analysis/predict/WEIGHTS//chr2:24232400-24234400.wgt.RDat	chr2:24232400-24234400	2	24232400	24234400	0	rs925229	8.606	rs3204	0.142	3.877	7.86	17	1	top1	0.1417	0.0021	7.86	3.72e-15
23121_irnt	Arm fat-free mass (right)	analysis/predict/WEIGHTS//chr2:27602600-27604200.wgt.RDat	chr2:27602600-27604200	2	27602600	27604200	0	rs7586601	5.967	rs13472	0.185	3.777	5.01	13	1	top1	0.18512	0.00035	5.01	5.37e-07
23121_irnt	Arm fat-free mass (right)	analysis/predict/WEIGHTS//chr2:27631050-27633100.wgt.RDat	chr2:27631050-27633100	2	27631050	27633100	0	rs1728918	-10.859	rs2911713	-0.00752	-2.393	5.03	13	7	lasso.plasma	0.025	0.00048	-9.82771	8.55e-23
23121_irnt	Arm fat-free mass (right)	analysis/predict/WEIGHTS//chr2:27664850-27666300.wgt.RDat	chr2:27664850-27666300	2	27664850	27666300	0	rs780110	6.315	rs6547626	0.00205	-4.055	5.03	18	12	lasso	0.036	3.4e-05	-5.33711	9.44e-08
23121_irnt	Arm fat-free mass (right)	analysis/predict/WEIGHTS//chr2:27851050-27852850.wgt.RDat	chr2:27851050-27852850	2	27851050	27852850	0	rs2068834	-9.821	rs6547740	-0.00214	3.479	-1.94	23	7	lasso.plasma	0.034	5.2e-05	-6.08198	1.19e-09
23121_irnt	Arm fat-free mass (right)	analysis/predict/WEIGHTS//chr2:27971600-27972550.wgt.RDat	chr2:27971600-27972550	2	27971600	27972550	0	rs867282	8.091	rs10196039	-0.0298	1.928	1.69	9	3	lasso	0.025	0.00041	-4.85066	1.23e-06
23121_irnt	Arm fat-free mass (right)	analysis/predict/WEIGHTS//chr2:28399150-28399450.wgt.RDat	chr2:28399150-28399450	2	28399150	28399450	0	rs11891642	-4.982	rs7583746	0.0492	2.411	2.89	18	11	lasso.plasma	0.016	0.004	5.59722	2.18e-08
23121_irnt	Arm fat-free mass (right)	analysis/predict/WEIGHTS//chr2:28629350-28630250.wgt.RDat	chr2:28629350-28630250	2	28629350	28630250	0	rs1039823	5.538	rs7562	-0.0223	-3.171	5.3	19	1	top1	0.022	0.00092	-5.3	1.13e-07
23121_irnt	Arm fat-free mass (right)	analysis/predict/WEIGHTS//chr1:32644750-32646650.wgt.RDat	chr1:32644750-32646650	1	32644750	32646650	0	rs2281385	6.2936	rs16834922	0.0581	2.709	6.24	4	1	top1.as	0.1648	0.0017	6.2936	3.1e-10
23121_irnt	Arm fat-free mass (right)	analysis/predict/WEIGHTS//chr1:33895500-33897050.wgt.RDat	chr1:33895500-33897050	1	33895500	33897050	0	rs6677391	-9.994	rs4653135	0.159	-1.562	1.77	25	22	lasso.as	0.1964	0.00037	6.63978	3.14e-11
23121_irnt	Arm fat-free mass (right)	analysis/predict/WEIGHTS//chr1:36620850-36623350.wgt.RDat	chr1:36620850-36623350	1	36620850	36623350	0	rs4652903	-5.8742	rs272827	0.0198	-3.831	-4.68	13	1	top1	0.013	0.0093	4.68	2.81e-06
23121_irnt	Arm fat-free mass (right)	analysis/predict/WEIGHTS//chr1:38454500-38456500.wgt.RDat	chr1:38454500-38456500	1	38454500	38456500	0	rs11211085	-5.205	rs4072980	0.0816	5.126	4.61	24	11	lasso.plasma	0.09	2.1e-05	5.61627	1.95e-08
23121_irnt	Arm fat-free mass (right)	analysis/predict/WEIGHTS//chr6:42988900-42990700.wgt.RDat	chr6:42988900-42990700	6	42988900	42990700	0	rs1138141	-4.993	rs10080728	-0.00877	6.008	-4.86	14	1	top1.qtl	0.1515	6.5e-18	-4.8578	1.19e-06
23121_irnt	Arm fat-free mass (right)	analysis/predict/WEIGHTS//chr2:9613850-9616050.wgt.RDat	chr2:9613850-9616050	2	9613850	9616050	0	rs13028337	-5.545	rs13028337	0.0183	2.723	-5.54	18	1	top1.as	0.0204	0.019	-4.76	1.94e-06
23121_irnt	Arm fat-free mass (right)	analysis/predict/WEIGHTS//chr1:66210450-66211200.wgt.RDat	chr1:66210450-66211200	1	66210450	66211200	0	rs12131840	5.4559	rs12131840	0.0745	1.375	5.46	30	1	top1	0.012	0.01	5.46	4.87e-08
23121_irnt	Arm fat-free mass (right)	analysis/predict/WEIGHTS//chr1:78608700-78609450.wgt.RDat	chr1:78608700-78609450	1	78608700	78609450	0	rs17391694	12.041	rs11799753	0.0591	-1.479	-2.2	20	1	top1.as	0.2419	0.0046	7.6949	1.42e-14
23121_irnt	Arm fat-free mass (right)	analysis/predict/WEIGHTS//chr20:32272450-32274500.wgt.RDat	chr20:32272450-32274500	20	32272450	32274500	0	rs3213150	-9.646	rs3213183	-0.00147	2.099	-9.5026	11	1	top1.qtl	0.0119	0.012	-4.9109	9.07e-07
23121_irnt	Arm fat-free mass (right)	analysis/predict/WEIGHTS//chr20:33102850-33105150.wgt.RDat	chr20:33102850-33105150	20	33102850	33105150	0	rs6087592	11.574	rs6088515	0.002681	1.174	-10.501	12	1	lasso.as	0.04219	0.00067	11.557	6.8e-31
23121_irnt	Arm fat-free mass (right)	analysis/predict/WEIGHTS//chr20:33263900-33265900.wgt.RDat	chr20:33263900-33265900	20	33263900	33265900	0	rs6058108	11.691	rs6087618	-0.0212	-2.027	11.6166	11	1	top1.qtl	0.1124	0.012	5.1119	3.19e-07
23121_irnt	Arm fat-free mass (right)	analysis/predict/WEIGHTS//chr20:33291300-33293100.wgt.RDat	chr20:33291300-33293100	20	33291300	33293100	0	rs6060003	12.535	rs6060003	-0.00158	-3.228	12.535	14	1	top1.qtl	0.011	0.015	-12.535	4.8e-36
23121_irnt	Arm fat-free mass (right)	analysis/predict/WEIGHTS//chr20:33542600-33544200.wgt.RDat	chr20:33542600-33544200	20	33542600	33544200	0	rs2273684	12.513	rs2236271	0.031523	-1.251	-6.35364	21	1	top1.as	0.04426	0.017	11.732	8.74e-32
23121_irnt	Arm fat-free mass (right)	analysis/predict/WEIGHTS//chr20:33734100-33736000.wgt.RDat	chr20:33734100-33736000	20	33734100	33736000	0	rs3746427	-9.119	rs11696967	0.0144	3.44	8.2823	24	1	top1.qtl	0.0206	0.014	8.4577	2.73e-17
23121_irnt	Arm fat-free mass (right)	analysis/predict/WEIGHTS//chr20:33864550-33866400.wgt.RDat	chr20:33864550-33866400	20	33864550	33866400	0	rs7280	17.195	rs2250205	-0.00224	5.082	9.443	26	1	top1	0.0747	2.4e-09	9.443	3.62e-21
23121_irnt	Arm fat-free mass (right)	analysis/predict/WEIGHTS//chr20:33871350-33873300.wgt.RDat	chr20:33871350-33873300	20	33871350	33873300	0	rs7280	17.085	rs13037376	0.007847	-1.499	11.197	26	1	top1.as	0.014	0.0068	11.5263	9.72e-31
23121_irnt	Arm fat-free mass (right)	analysis/predict/WEIGHTS//chr12:50235450-50237300.wgt.RDat	chr12:50235450-50237300	12	50235450	50237300	0	rs7138803	9.339	rs4391887	0.0348	1.985	-5.9368	21	1	top1.as	0.3461	0.0047	-5.8537	4.81e-09
23121_irnt	Arm fat-free mass (right)	analysis/predict/WEIGHTS//chr12:50253950-50255250.wgt.RDat	chr12:50253950-50255250	12	50253950	50255250	0	rs7132908	10.021	rs7132908	0.0578	-3.435	10.021	24	1	top1	0.019	0.0022	-10	1.23e-23
23121_irnt	Arm fat-free mass (right)	analysis/predict/WEIGHTS//chr12:56367700-56368900.wgt.RDat	chr12:56367700-56368900	12	56367700	56368900	0	rs2069408	-8.026	rs705698	0.0272	-3.416	-5.9606	17	1	top1.as	0.04138	0.00052	5.6996	1.2e-08
23121_irnt	Arm fat-free mass (right)	analysis/predict/WEIGHTS//chr12:56472800-56475800.wgt.RDat	chr12:56472800-56475800	12	56472800	56475800	0	rs3741499	-6.407	rs2292239	0.00642	0.867	-6.1099	16	1	top1.qtl	0.0333	0.015	5.55	2.86e-08
23121_irnt	Arm fat-free mass (right)	analysis/predict/WEIGHTS//chr12:56511950-56512850.wgt.RDat	chr12:56511950-56512850	12	56511950	56512850	0	rs2292238	-4.715	rs11171747	0.00384	-1.062	2.836	16	1	top1.qtl	0.15009	0.017	4.71	2.42e-06
23121_irnt	Arm fat-free mass (right)	analysis/predict/WEIGHTS//chr12:93963650-93967750.wgt.RDat	chr12:93963650-93967750	12	93963650	93967750	0	rs3825199	13.819	rs7310512	-0.0028	2.752	13.748	23	9	lasso.plasma	0.0186	0.0022	7.00117	2.54e-12
23121_irnt	Arm fat-free mass (right)	analysis/predict/WEIGHTS//chr12:93984650-93985850.wgt.RDat	chr12:93984650-93985850	12	93984650	93985850	0	rs3825199	13.819	rs3825199	0.0801	1.417	13.819	17	1	top1.qtl	0.0142	0.0066	13.8	1.96e-43
23121_irnt	Arm fat-free mass (right)	analysis/predict/WEIGHTS//chr13:115000000-115001750.wgt.RDat	chr13:115000000-115001750	13	115000000	115001750	0	rs995232	-4.97	rs9314907	-0.000453	5.345	-4.7151	21	1	top1	0.12138	1.8e-14	-4.7151	2.42e-06
23121_irnt	Arm fat-free mass (right)	analysis/predict/WEIGHTS//chr3:141217350-141218400.wgt.RDat	chr3:141217350-141218400	3	141217350	141218400	0	rs6767158	11.473	rs13083593	0.0623	4.231	10.484	12	6	lasso.as	0.1814	7.3e-07	9.92285	3.31e-23
23121_irnt	Arm fat-free mass (right)	analysis/predict/WEIGHTS//chr3:169529500-169532000.wgt.RDat	chr3:169529500-169532000	3	169529500	169532000	0	rs6793160	-4.692	rs6793160	0.0124	4.579	-4.692	16	1	top1	0.041	8.7e-06	-4.692	2.71e-06
23121_irnt	Arm fat-free mass (right)	analysis/predict/WEIGHTS//chr3:170625400-170627100.wgt.RDat	chr3:170625400-170627100	3	170625400	170627100	0	rs2271998	5.594	rs35280911	0.0086	1.482	4.5863	16	1	top1.as	0.0231	0.018	4.9926	5.96e-07
23121_irnt	Arm fat-free mass (right)	analysis/predict/WEIGHTS//chr2:28659250-28660450.wgt.RDat	chr2:28659250-28660450	2	28659250	28660450	0	rs7562	5.304	rs2940797	-0.0492	2.394	-1.58	29	1	top1.qtl	0.011	0.013	-5.3041	1.13e-07
23121_irnt	Arm fat-free mass (right)	analysis/predict/WEIGHTS//chr2:28929450-28929950.wgt.RDat	chr2:28929450-28929950	2	28929450	28929950	0	rs9309664	5.2	rs9309664	-0.0494	-2.5	5.2	10	1	top1	0.02	0.0016	-5.2	1.99e-07
23121_irnt	Arm fat-free mass (right)	analysis/predict/WEIGHTS//chr6:41861900-41863900.wgt.RDat	chr6:41861900-41863900	6	41861900	41863900	0	rs1536701	-7.716	rs9357371	0.043	-1.509	0.568	15	5	lasso	0.0119	0.012	4.86949	1.12e-06
23121_irnt	Arm fat-free mass (right)	analysis/predict/WEIGHTS//chr6:42980650-42982800.wgt.RDat	chr6:42980650-42982800	6	42980650	42982800	0	rs1138141	-4.993	rs6458318	-0.0692	0.903	-4.79	14	1	top1.qtl	0.022	0.0011	-4.7908	1.66e-06
23121_irnt	Arm fat-free mass (right)	analysis/predict/WEIGHTS//chr2:71558450-71560150.wgt.RDat	chr2:71558450-71560150	2	71558450	71560150	0	rs4852252	7.779	rs2542501	0.000833	2.017	3.16	11	1	top1.qtl	0.02015	0.017	-5.57859	2.42e-08
23121_irnt	Arm fat-free mass (right)	analysis/predict/WEIGHTS//chr2:85764800-85768050.wgt.RDat	chr2:85764800-85768050	2	85764800	85768050	0	rs10179904	6.286	rs1446669	-0.00381	2.16	1.55	17	12	lasso	0.0167	0.0035	-5.09018	3.58e-07
23121_irnt	Arm fat-free mass (right)	analysis/predict/WEIGHTS//chr6:32584550-32585100.wgt.RDat	chr6:32584550-32585100	6	32584550	32585100	0	rs9271055	5.671	rs9272426	0.00641	-4.065	0.0432	16	1	top1.qtl	0.034	4.6e-05	-4.65361	3.26e-06
23121_irnt	Arm fat-free mass (right)	analysis/predict/WEIGHTS//chr6:33984700-33985350.wgt.RDat	chr6:33984700-33985350	6	33984700	33985350	0	rs2451383	6.327	rs2451383	0.384	-1.917	6.33	13	1	top1	0.3843	0.0081	-6.33	2.5e-10
23121_irnt	Arm fat-free mass (right)	analysis/predict/WEIGHTS//chr6:34111450-34113750.wgt.RDat	chr6:34111450-34113750	6	34111450	34113750	0	rs9380409	4.375	rs9380409	0.024	2.12	4.37	17	4	lasso.as	0.1174	0.015	4.72	2.36e-06
23121_irnt	Arm fat-free mass (right)	analysis/predict/WEIGHTS//chr3:141205350-141207150.wgt.RDat	chr3:141205350-141207150	3	141205350	141207150	0	rs2312193	11.892	rs6808837	0.00798	-1.672	11.393	13	1	top1.qtl	0.0354	0.0052	11.6	7.11e-31
23121_irnt	Arm fat-free mass (right)	analysis/predict/WEIGHTS//chr6:34392350-34394250.wgt.RDat	chr6:34392350-34394250	6	34392350	34394250	0	rs9368813	12.312	rs10947500	0.00299	-3.082	-2.7	11	1	top1.as	0.018	0.0027	12.3	7.81e-35
23121_irnt	Arm fat-free mass (right)	analysis/predict/WEIGHTS//chr6:34458300-34458850.wgt.RDat	chr6:34458300-34458850	6	34458300	34458850	0	rs11758326	11.59	rs3800471	-0.00254	-3.056	11.4	22	5	lasso	0.013	0.009	-12.637	1.32e-36
23121_irnt	Arm fat-free mass (right)	analysis/predict/WEIGHTS//chr7:2783550-2784050.wgt.RDat	chr7:2783550-2784050	7	2783550	2784050	0	rs798485	-11.503	rs798492	-0.0404	-1.715	-7.2368	27	1	top1.qtl	0.2461	0.0095	7.2368	4.59e-13
23121_irnt	Arm fat-free mass (right)	analysis/predict/WEIGHTS//chr7:2802400-2802800.wgt.RDat	chr7:2802400-2802800	7	2802400	2802800	0	rs798485	-11.503	rs2258960	-0.0351	2.25	5.1897	21	1	top1	0.0096	0.021	5.1897	2.11e-07
23121_irnt	Arm fat-free mass (right)	analysis/predict/WEIGHTS//chr7:72991650-72993750.wgt.RDat	chr7:72991650-72993750	7	72991650	72993750	0	rs12539316	8.661	rs7798412	0.00673	1.966	2.0279	14	1	top1.as	0.215	0.0009	-6.09	1.11e-09
23121_irnt	Arm fat-free mass (right)	analysis/predict/WEIGHTS//chr3:38494800-38497650.wgt.RDat	chr3:38494800-38497650	3	38494800	38497650	0	rs6599201	-8.283	rs6599201	0.0033	-4.501	-8.2833	9	7	lasso.plasma	0.0509	8.1e-07	7.56	4.07e-14
23121_irnt	Arm fat-free mass (right)	analysis/predict/WEIGHTS//chr20:21080400-21084000.wgt.RDat	chr20:21080400-21084000	20	21080400	21084000	0	rs6047255	6.041	rs2236176	-0.00431	-3.36	4.8404	16	3	lasso	0.0283	0.0002	-4.69	2.68e-06
23121_irnt	Arm fat-free mass (right)	analysis/predict/WEIGHTS//chr20:34328450-34330300.wgt.RDat	chr20:34328450-34330300	20	34328450	34330300	0	rs6060582	14.742	rs6060582	-0.005	3.489	14.742	18	1	top1.qtl	0.0486	1.4e-06	14.675	9.32e-49
23121_irnt	Arm fat-free mass (right)	analysis/predict/WEIGHTS//chr6:34759050-34761550.wgt.RDat	chr6:34759050-34761550	6	34759050	34761550	0	rs2395607	14.712	rs9469886	0.0403	5.938	8.14	13	1	top1.as	0.059	1.2e-07	8.14	3.82e-16
23121_irnt	Arm fat-free mass (right)	analysis/predict/WEIGHTS//chr2:9694800-9696900.wgt.RDat	chr2:9694800-9696900	2	9694800	9696900	0	rs1524668	-5.288	rs6432017	0.0671	-4.396	-5.21	9	1	top1.as	0.0769	1e-05	5.29	1.24e-07
23121_irnt	Arm fat-free mass (right)	analysis/predict/WEIGHTS//chr6:34624950-34625700.wgt.RDat	chr6:34624950-34625700	6	34624950	34625700	0	rs2814993	17.004	rs2814990	0.0509	1.397	12.4	14	1	top1.as	0.1717	0.0046	8.17	3.1e-16
23121_irnt	Arm fat-free mass (right)	analysis/predict/WEIGHTS//chr3:196112000-196112800.wgt.RDat	chr3:196112000-196112800	3	196112000	196112800	0	rs6764533	5.563	rs9860931	0.00391	-1.114	-4.4417	4	1	top1.qtl	0.011	0.014	-5.56	2.65e-08
23121_irnt	Arm fat-free mass (right)	analysis/predict/WEIGHTS//chr2:85842950-85844450.wgt.RDat	chr2:85842950-85844450	2	85842950	85844450	0	rs14976	6.473	rs14976	0.019	-2.267	6.47	8	1	top1.as	0.0289	0.02	-6.47	9.63e-11
23122_irnt	Arm predicted mass (right)	analysis/predict/WEIGHTS//chr19:3403250-3404400.wgt.RDat	chr19:3403250-3404400	19	3403250	3404400	0	rs7255927	5.6809	rs8111211	-0.0129	-3.614	1.41991	18	11	lasso.plasma	0.03	0.00013	-5.63169	1.78e-08
23122_irnt	Arm predicted mass (right)	analysis/predict/WEIGHTS//chr1:38454500-38456500.wgt.RDat	chr1:38454500-38456500	1	38454500	38456500	0	rs11211085	-5.133	rs4072980	0.0816	5.126	4.7047	24	11	lasso.plasma	0.09	2.1e-05	5.75026	8.91e-09
23122_irnt	Arm predicted mass (right)	analysis/predict/WEIGHTS//chr18:20714750-20717500.wgt.RDat	chr18:20714750-20717500	18	20714750	20717500	0	rs7235010	-14.871	rs11082304	-0.009299	2.533	-10.363	16	7	lasso	0.014	0.0065	-9.441	3.69e-21
23122_irnt	Arm predicted mass (right)	analysis/predict/WEIGHTS//chr1:1820800-1823750.wgt.RDat	chr1:1820800-1823750	1	1820800	1823750	0	rs9660106	-6.2543	rs4648732	-0.00605	-3.235	-5.1208	18	1	top1	0.0272	0.00026	5.1208	3.04e-07
23122_irnt	Arm predicted mass (right)	analysis/predict/WEIGHTS//chr1:23345200-23347200.wgt.RDat	chr1:23345200-23347200	1	23345200	23347200	0	rs4654834	4.695	rs4654834	0.0241	-1.528	4.6947	9	4	lasso.plasma	0.026	0.0004	-6.08565	1.16e-09
23122_irnt	Arm predicted mass (right)	analysis/predict/WEIGHTS//chr19:10705650-10707450.wgt.RDat	chr19:10705650-10707450	19	10705650	10707450	0	rs8106664	6.6775	rs7252007	0.0199	4.939	5.1121	19	13	lasso.plasma	0.096	1.3e-11	5.23514	1.65e-07
23122_irnt	Arm predicted mass (right)	analysis/predict/WEIGHTS//chr1:1708950-1711550.wgt.RDat	chr1:1708950-1711550	1	1708950	1711550	0	rs12044597	-6.4154	rs876029	-0.00867	-1.709	-0.89916	18	1	top1.qtl	0.01	0.017	-5.8926	3.8e-09
23122_irnt	Arm predicted mass (right)	analysis/predict/WEIGHTS//chr19:4402350-4403750.wgt.RDat	chr19:4402350-4403750	19	4402350	4403750	0	rs11085074	5.8094	rs11085074	-0.000307	4.629	5.8094	17	1	top1.qtl	0.0508	8.3e-07	5.8094	6.27e-09
23122_irnt	Arm predicted mass (right)	analysis/predict/WEIGHTS//chr1:2063950-2065600.wgt.RDat	chr1:2063950-2065600	1	2063950	2065600	0	rs385039	5.2411	rs262672	0.103	2.662	5.2296	36	1	top1.as	0.1511	0.018	5.17	2.35e-07
23122_irnt	Arm predicted mass (right)	analysis/predict/WEIGHTS//chr1:2120700-2122000.wgt.RDat	chr1:2120700-2122000	1	2120700	2122000	0	rs626479	5.3472	rs2460001	-0.0152	2.739	5.1182	13	1	top1.qtl	0.0142	0.0066	5.1182	3.08e-07
23122_irnt	Arm predicted mass (right)	analysis/predict/WEIGHTS//chr1:205717550-205720000.wgt.RDat	chr1:205717550-205720000	1	205717550	205720000	0	rs823114	7.932	rs708724	0.0126	3.922	-7.5707	18	5	lasso.plasma	0.0278	0.00023	-7.82467	5.09e-15
23122_irnt	Arm predicted mass (right)	analysis/predict/WEIGHTS//chr1:2186550-2188100.wgt.RDat	chr1:2186550-2188100	1	2186550	2188100	0	rs7547453	6.1781	rs263532	0.106	1.166	5.60049	15	1	top1	0.1059	0.011	5.60049	2.14e-08
23122_irnt	Arm predicted mass (right)	analysis/predict/WEIGHTS//chr1:219329600-219330850.wgt.RDat	chr1:219329600-219330850	1	219329600	219330850	0	rs7536586	-4.7193	rs7536586	-0.0139	2.559	-4.7193	16	1	top1	0.015	0.0049	-4.7193	2.37e-06
23122_irnt	Arm predicted mass (right)	analysis/predict/WEIGHTS//chr1:182979200-182980200.wgt.RDat	chr1:182979200-182980200	1	182979200	182980200	0	rs4652762	5.5755	rs4651138	-0.0149	-2.835	5.5607	22	1	top1.as	0.014	0.0065	-5.56	2.69e-08
23122_irnt	Arm predicted mass (right)	analysis/predict/WEIGHTS//chr1:182991550-182994100.wgt.RDat	chr1:182991550-182994100	1	182991550	182994100	0	rs4652769	5.5897	rs4454510	0.0887	-8.487	5.5479	19	1	top1	0.106	1e-12	-5.5479	2.89e-08
23122_irnt	Arm predicted mass (right)	analysis/predict/WEIGHTS//chr18:52496950-52497600.wgt.RDat	chr18:52496950-52497600	18	52496950	52497600	0	rs12456731	5.611	rs3764512	0.044232	-2.087	5.5625	23	1	top1.qtl	0.0108	0.016	-5.2089	1.9e-07
23122_irnt	Arm predicted mass (right)	analysis/predict/WEIGHTS//chr18:57961150-57961650.wgt.RDat	chr18:57961150-57961650	18	57961150	57961650	0	rs9675886	12.908	rs1457490	-0.055244	-2.413	-3.63506	12	1	top1.qtl	0.014	0.0076	7.3755	1.64e-13
23122_irnt	Arm predicted mass (right)	analysis/predict/WEIGHTS//chr19:10304300-10306100.wgt.RDat	chr19:10304300-10306100	19	10304300	10306100	0	rs4804125	5.1749	rs10424964	-0.00196	2.08	2.6904	15	1	top1.qtl	0.0235	0.00066	5.1648	2.41e-07
23122_irnt	Arm predicted mass (right)	analysis/predict/WEIGHTS//chr1:205647900-205650150.wgt.RDat	chr1:205647900-205650150	1	205647900	205650150	0	rs1172198	-6.18	rs823105	0.0222	5.592	-6.0444	23	11	lasso.plasma	0.089	7.3e-11	-5.64541	1.65e-08
23122_irnt	Arm predicted mass (right)	analysis/predict/WEIGHTS//chr1:32180000-32181850.wgt.RDat	chr1:32180000-32181850	1	32180000	32181850	0	rs3818788	-5.3422	rs3818788	-0.00817	1.501	-5.3422	21	1	top1.as	0.0135	0.0079	-4.9	9.61e-07
23122_irnt	Arm predicted mass (right)	analysis/predict/WEIGHTS//chr1:32644750-32646650.wgt.RDat	chr1:32644750-32646650	1	32644750	32646650	0	rs2281385	6.2221	rs16834922	0.0581	2.709	6.1812	4	1	top1.as	0.1648	0.0017	6.22	4.91e-10
23122_irnt	Arm predicted mass (right)	analysis/predict/WEIGHTS//chr1:33895500-33897050.wgt.RDat	chr1:33895500-33897050	1	33895500	33897050	0	rs6677391	-9.911	rs4653135	0.159	-1.562	1.7883	25	22	lasso.as	0.1964	0.00037	6.48	9.01e-11
23122_irnt	Arm predicted mass (right)	analysis/predict/WEIGHTS//chr16:2202750-2206800.wgt.RDat	chr16:2202750-2206800	16	2202750	2206800	0	rs258281	-11.909	rs2078282	-0.0104	-2.529	-7.6093	13	2	lasso.plasma	0.013	0.0093	10.3	4.38e-25
23122_irnt	Arm predicted mass (right)	analysis/predict/WEIGHTS//chr1:217803550-217805350.wgt.RDat	chr1:217803550-217805350	1	217803550	217805350	0	rs10495062	6.9057	rs12749938	0.0494	-4.414	6.7522	17	1	top1	0.049	0.00028	-6.7522	1.46e-11
23122_irnt	Arm predicted mass (right)	analysis/predict/WEIGHTS//chr19:4915300-4917150.wgt.RDat	chr19:4915300-4917150	19	4915300	4917150	0	rs2261988	4.7861	rs2261988	0.021	-3.488	4.7861	19	1	top1	0.015	0.0054	-4.7861	1.7e-06
23122_irnt	Arm predicted mass (right)	analysis/predict/WEIGHTS//chr19:49241800-49243650.wgt.RDat	chr19:49241800-49243650	19	49241800	49243650	0	rs4021	4.9615	rs4021	-0.0115	3.175	4.9615	21	1	top1.qtl	0.016	0.0037	4.9615	7e-07
23122_irnt	Arm predicted mass (right)	analysis/predict/WEIGHTS//chr1:228074350-228075750.wgt.RDat	chr1:228074350-228075750	1	228074350	228075750	0	rs6686787	-5.6135	rs4233230	0.135	6.617	-5.3296	13	1	top1	0.089	5.9e-11	-5.3296	9.84e-08
23122_irnt	Arm predicted mass (right)	analysis/predict/WEIGHTS//chr15:75916900-75918800.wgt.RDat	chr15:75916900-75918800	15	75916900	75918800	0	rs4886722	4.695	rs4886722	0.0513	-2.402	4.695	14	1	top1.as	0.0514	0.0022	-4.695	2.67e-06
23122_irnt	Arm predicted mass (right)	analysis/predict/WEIGHTS//chr1:23493650-23495750.wgt.RDat	chr1:23493650-23495750	1	23493650	23495750	0	rs623988	-6.556	rs2776815	0.000705	3.508	-6.413	21	1	top1	0.022	0.00094	-6.413	1.43e-10
23122_irnt	Arm predicted mass (right)	analysis/predict/WEIGHTS//chr1:26371900-26373550.wgt.RDat	chr1:26371900-26373550	1	26371900	26373550	0	rs3008226	7.1365	rs3008226	0.216	-2.75	7.1365	20	1	top1.as	0.2759	0.00015	-7.14	9.57e-13
23122_irnt	Arm predicted mass (right)	analysis/predict/WEIGHTS//chr1:26453150-26454100.wgt.RDat	chr1:26453150-26454100	1	26453150	26454100	0	rs2783637	7.433	rs17163588	-0.0474	2.518	7.3101	13	4	lasso.plasma	0.013	0.0096	7.39722	1.39e-13
23122_irnt	Arm predicted mass (right)	analysis/predict/WEIGHTS//chr1:26503750-26505100.wgt.RDat	chr1:26503750-26505100	1	26503750	26505100	0	rs12069762	6.4014	rs2783633	-0.0147	3.51	4.7731	39	1	top1.qtl	0.038	2.1e-05	4.7731	1.81e-06
23122_irnt	Arm predicted mass (right)	analysis/predict/WEIGHTS//chr1:107598750-107600700.wgt.RDat	chr1:107598750-107600700	1	107598750	107600700	0	rs1730850	6.194	rs1730865	0.109	7.117	6.0517	15	7	lasso	0.13	1e-07	6.31124	2.77e-10
23122_irnt	Arm predicted mass (right)	analysis/predict/WEIGHTS//chr1:109817000-109817650.wgt.RDat	chr1:109817000-109817650	1	109817000	109817650	0	rs600806	5.2613	rs602633	-0.0623	-2.802	5.01404	31	1	top1.qtl	0.015	0.0052	-5.01404	5.33e-07
23122_irnt	Arm predicted mass (right)	analysis/predict/WEIGHTS//chr2:198557450-198558700.wgt.RDat	chr2:198557450-198558700	2	198557450	198558700	0	rs6748788	-7.499	rs4850807	-0.0236	-1.757	-4.8094	18	15	lasso.plasma	0.019	0.002	5.03471	4.79e-07
23122_irnt	Arm predicted mass (right)	analysis/predict/WEIGHTS//chr2:198624700-198625500.wgt.RDat	chr2:198624700-198625500	2	198624700	198625500	0	rs700655	-7.386	rs700649	0.147	-1.194	-7.375	16	1	top1.as	0.1822	0.00076	4.7996	1.59e-06
23122_irnt	Arm predicted mass (right)	analysis/predict/WEIGHTS//chr19:47550800-47552700.wgt.RDat	chr19:47550800-47552700	19	47550800	47552700	0	rs3810291	-10.509	rs889171	0.0765	-1.534	-5.9612	13	1	top1.qtl	0.016	0.0044	5.8793	4.12e-09
23122_irnt	Arm predicted mass (right)	analysis/predict/WEIGHTS//chr1:155139150-155139850.wgt.RDat	chr1:155139150-155139850	1	155139150	155139850	0	rs11264341	-7.1533	rs10157801	-0.0752	-1.748	-5.3172	19	1	top1.as	0.3449	0.016	5.46	4.8e-08
23122_irnt	Arm predicted mass (right)	analysis/predict/WEIGHTS//chr1:155162200-155165650.wgt.RDat	chr1:155162200-155165650	1	155162200	155165650	0	rs2075571	-7.3259	rs1611774	0.023	-1.612	6.9823	14	1	top1.as	0.056	0.0071	-7.15	8.47e-13
23122_irnt	Arm predicted mass (right)	analysis/predict/WEIGHTS//chr16:81668550-81670350.wgt.RDat	chr16:81668550-81670350	16	81668550	81670350	0	rs7184768	5.79	rs7201632	-0.00257	3.299	5.297	28	1	top1	0.01	0.019	5.297	1.18e-07
23122_irnt	Arm predicted mass (right)	analysis/predict/WEIGHTS//chr16:82202800-82204600.wgt.RDat	chr16:82202800-82204600	16	82202800	82204600	0	rs2303262	5.836	rs7205534	0.00995	-5.608	5.0444	35	1	top1.qtl	0.0954	1.3e-11	-5.0204	5.16e-07
23122_irnt	Arm predicted mass (right)	analysis/predict/WEIGHTS//chr17:1686000-1687100.wgt.RDat	chr17:1686000-1687100	17	1686000	1687100	0	rs11658342	-6.1039	rs12149986	-0.0116	-3.67	-5.4036	32	1	top1	0.038	1.8e-05	5.4036	6.53e-08
23122_irnt	Arm predicted mass (right)	analysis/predict/WEIGHTS//chr1:1839650-1841550.wgt.RDat	chr1:1839650-1841550	1	1839650	1841550	0	rs2748984	6.173	rs6603805	0.0459	-3.167	-5.0883	25	3	lasso.as	0.1887	0.0027	4.73	2.29e-06
23122_irnt	Arm predicted mass (right)	analysis/predict/WEIGHTS//chr1:1849750-1851600.wgt.RDat	chr1:1849750-1851600	1	1849750	1851600	0	rs2748984	6.1728	rs2748988	-0.000204	6.141	6.1145	26	1	top1.qtl	0.1149	9.3e-14	6.1145	9.69e-10
23122_irnt	Arm predicted mass (right)	analysis/predict/WEIGHTS//chr1:19637500-19639750.wgt.RDat	chr1:19637500-19639750	1	19637500	19639750	0	rs214298	-4.6745	rs214297	0.00809	4.095	-4.6726	26	1	top1	0.0183	0.0024	-4.6726	2.97e-06
23122_irnt	Arm predicted mass (right)	analysis/predict/WEIGHTS//chr17:43249250-43250650.wgt.RDat	chr17:43249250-43250650	17	43249250	43250650	0	rs11657325	-8.1981	rs4792819	0.0949	-4.803	-7.0946	10	1	top1	0.042	7.2e-06	7.0946	1.3e-12
23122_irnt	Arm predicted mass (right)	analysis/predict/WEIGHTS//chr17:46184200-46186100.wgt.RDat	chr17:46184200-46186100	17	46184200	46186100	0	rs9890691	5.46	rs1860862	0.00715	2.341	2.6103	15	14	lasso.as	0.0422	0.0003	-5.63075	1.79e-08
23122_irnt	Arm predicted mass (right)	analysis/predict/WEIGHTS//chr1:205818700-205819550.wgt.RDat	chr1:205818700-205819550	1	205818700	205819550	0	rs6694490	4.814	rs1361754	-0.0373	-5.229	3.63821	21	5	lasso	0.115	8.8e-14	-7.20975	5.61e-13
23122_irnt	Arm predicted mass (right)	analysis/predict/WEIGHTS//chr17:5321550-5324300.wgt.RDat	chr17:5321550-5324300	17	5321550	5324300	0	rs1806263	5.802	rs9908179	0.0901	-5.813	3.9166	28	19	lasso.as	0.12364	4.4e-09	-4.9394	7.84e-07
23122_irnt	Arm predicted mass (right)	analysis/predict/WEIGHTS//chr17:61849500-61853150.wgt.RDat	chr17:61849500-61853150	17	61849500	61853150	0	rs2665840	-10.755	rs9891018	0.00331	1.797	9.1785	16	1	top1.qtl	0.0231	0.00071	9.1496	5.71e-20
23122_irnt	Arm predicted mass (right)	analysis/predict/WEIGHTS//chr17:61925850-61927400.wgt.RDat	chr17:61925850-61927400	17	61925850	61927400	0	rs2727331	-11.251	rs2854218	-0.0555	2.592	9.3089	15	1	top1.qtl	0.0099	0.02	9.3089	1.29e-20
23122_irnt	Arm predicted mass (right)	analysis/predict/WEIGHTS//chr17:62008350-62009800.wgt.RDat	chr17:62008350-62009800	17	62008350	62009800	0	rs2532111	-13.195	rs2286565	-0.00777	-1.333	3.7533	15	1	top1.qtl	0.076	0.011	6.9292	4.23e-12
23122_irnt	Arm predicted mass (right)	analysis/predict/WEIGHTS//chr17:7341250-7342200.wgt.RDat	chr17:7341250-7342200	17	7341250	7342200	0	rs9217	8.029	rs2302765	0.0719	2.729	3.6227	27	8	lasso	0.02	0.0015	-4.66	3.14e-06
23122_irnt	Arm predicted mass (right)	analysis/predict/WEIGHTS//chr17:7381750-7383550.wgt.RDat	chr17:7381750-7383550	17	7381750	7383550	0	rs9217	8.029	rs2228128	-0.00344	-2.124	-4.7145	30	2	lasso	0.02292	0.00076	6.21	5.41e-10
23122_irnt	Arm predicted mass (right)	analysis/predict/WEIGHTS//chr17:7553650-7555750.wgt.RDat	chr17:7553650-7555750	17	7553650	7555750	0	rs1642763	8.6495	rs1619016	-0.00833	2.354	5.5117	30	1	top1.qtl	0.0145	0.0061	5.5482	2.89e-08
23122_irnt	Arm predicted mass (right)	analysis/predict/WEIGHTS//chr15:99543150-99543700.wgt.RDat	chr15:99543150-99543700	15	99543150	99543700	0	rs2089608	4.984	rs2089608	-0.00841	-1.793	4.9835	17	1	lasso	0.012	0.01	-4.9835	6.24e-07
23122_irnt	Arm predicted mass (right)	analysis/predict/WEIGHTS//chr15:99557500-99559300.wgt.RDat	chr15:99557500-99559300	15	99557500	99559300	0	rs10468173	5.156	rs10468173	-0.00203	3.941	5.15642	18	1	top1	0.023	0.00079	5.15642	2.52e-07
23122_irnt	Arm predicted mass (right)	analysis/predict/WEIGHTS//chr16:1019850-1021500.wgt.RDat	chr16:1019850-1021500	16	1019850	1021500	0	rs7192150	7.194	rs12924218	0.0409	3.252	-4.9655	19	1	top1.as	0.0635	0.00026	-4.9655	6.85e-07
23122_irnt	Arm predicted mass (right)	analysis/predict/WEIGHTS//chr16:14395250-14398050.wgt.RDat	chr16:14395250-14398050	16	14395250	14398050	0	rs30226	6.914	rs878340	-0.00713	-2.748	-5.2989	16	1	top1	0.0161	0.0041	5.2989	1.17e-07
23122_irnt	Arm predicted mass (right)	analysis/predict/WEIGHTS//chr16:15148750-15150250.wgt.RDat	chr16:15148750-15150250	16	15148750	15150250	0	rs4500751	-6.719	rs4985124	-0.0182	2.521	-6.4904	27	1	top1.qtl	0.024	0.00065	-6.4904	8.56e-11
23122_irnt	Arm predicted mass (right)	analysis/predict/WEIGHTS//chr16:20774600-20775550.wgt.RDat	chr16:20774600-20775550	16	20774600	20775550	0	rs11648370	-5.435	rs12926853	0.0699	2.64	-3.1882	12	1	top1.as	0.1094	0.009	-5.3718	7.8e-08
23122_irnt	Arm predicted mass (right)	analysis/predict/WEIGHTS//chr16:2140350-2141150.wgt.RDat	chr16:2140350-2141150	16	2140350	2141150	0	rs7185040	-10.586	rs9928737	-0.0874	2.575	-10.418	12	8	lasso.plasma	0.027	0.00027	-5.82	5.82e-09
23122_irnt	Arm predicted mass (right)	analysis/predict/WEIGHTS//chr5:6712150-6715650.wgt.RDat	chr5:6712150-6715650	5	6712150	6715650	0	rs274715	5.518	rs274713	0.0157	-2.081	5.5053	22	1	top1	0.0157	0.021	-5.5053	3.69e-08
23122_irnt	Arm predicted mass (right)	analysis/predict/WEIGHTS//chr16:28856750-28858700.wgt.RDat	chr16:28856750-28858700	16	28856750	28858700	0	rs7198606	5.706	rs12928404	0.0357	1.637	5.4894	18	1	top1.as	0.05313	0.0056	5.5927	2.24e-08
23122_irnt	Arm predicted mass (right)	analysis/predict/WEIGHTS//chr16:28873850-28876100.wgt.RDat	chr16:28873850-28876100	16	28873850	28876100	0	rs7498665	5.843	rs8055982	0.0453	8.953	5.7048	17	5	lasso	0.194	6.5e-23	5.59606	2.19e-08
23122_irnt	Arm predicted mass (right)	analysis/predict/WEIGHTS//chr16:29874900-29875500.wgt.RDat	chr16:29874900-29875500	16	29874900	29875500	0	rs12917712	6.67	rs13332078	0.0595	4.155	4.5479	13	1	top1.qtl	0.021	0.0012	4.6409	3.47e-06
23122_irnt	Arm predicted mass (right)	analysis/predict/WEIGHTS//chr19:49636350-49637550.wgt.RDat	chr19:49636350-49637550	19	49636350	49637550	0	rs2232003	6.0804	rs7247125	-0.0154	3.007	-5.4323	31	1	top1.qtl	0.1509	0.016	-6.0804	1.2e-09
23122_irnt	Arm predicted mass (right)	analysis/predict/WEIGHTS//chr19:8558950-8559950.wgt.RDat	chr19:8558950-8559950	19	8558950	8559950	0	rs17160520	5.1837	rs17160520	0.0228	3.063	5.1837	21	1	top1.as	0.02	0.0017	5.1837	2.18e-07
23122_irnt	Arm predicted mass (right)	analysis/predict/WEIGHTS//chr2:113955950-113957350.wgt.RDat	chr2:113955950-113957350	2	113955950	113957350	0	rs731834	-4.935	rs895412	0.0116	4.428	-4.6542	20	1	top1	0.042	6.4e-06	-4.6542	3.25e-06
23122_irnt	Arm predicted mass (right)	analysis/predict/WEIGHTS//chr2:172378600-172380600.wgt.RDat	chr2:172378600-172380600	2	172378600	172380600	0	rs17221848	-7.527	rs13009270	-0.0033	-3.783	4.2643	20	15	lasso.plasma	0.0495	1.1e-06	-5.0146	5.31e-07
23122_irnt	Arm predicted mass (right)	analysis/predict/WEIGHTS//chr6:126111150-126113000.wgt.RDat	chr6:126111150-126113000	6	126111150	126113000	0	rs9398787	-8.668	rs1268087	0.00667	4.114	-5.2237	13	4	lasso	0.0262	0.00034	-5.23	1.7e-07
23122_irnt	Arm predicted mass (right)	analysis/predict/WEIGHTS//chr6:126660850-126662450.wgt.RDat	chr6:126660850-126662450	6	126660850	126662450	0	rs6907898	13.678	rs6907898	0.0129	-2.735	13.7	10	1	top1.as	0.03509	0.008	-7.6377	2.21e-14
23122_irnt	Arm predicted mass (right)	analysis/predict/WEIGHTS//chr2:172543800-172545300.wgt.RDat	chr2:172543800-172545300	2	172543800	172545300	0	rs7600835	-6.496	rs1399958	-0.00446	1.735	3.3649	15	1	top1.as	0.0319	0.011	-6.1151	9.65e-10
23122_irnt	Arm predicted mass (right)	analysis/predict/WEIGHTS//chr2:176961300-176963550.wgt.RDat	chr2:176961300-176963550	2	176961300	176963550	0	rs847152	7.995	rs847158	-0.00389	2.349	7.3832	27	1	top1.as	0.0103	0.018	7.3832	1.55e-13
23122_irnt	Arm predicted mass (right)	analysis/predict/WEIGHTS//chr1:110008650-110010100.wgt.RDat	chr1:110008650-110010100	1	110008650	110010100	0	rs4970760	5.026	rs485660	-0.00273	-2.666	3.5397	17	2	lasso.as	0.013	0.009	-5.01	5.34e-07
23122_irnt	Arm predicted mass (right)	analysis/predict/WEIGHTS//chr1:11321700-11323600.wgt.RDat	chr1:11321700-11323600	1	11321700	11323600	0	rs4845858	8.2219	rs4845858	0.0971	-7.092	8.2219	16	1	top1.qtl	0.057	2e-07	-8.2219	2e-16
23122_irnt	Arm predicted mass (right)	analysis/predict/WEIGHTS//chr1:154980500-154983050.wgt.RDat	chr1:154980500-154983050	1	154980500	154983050	0	rs905938	12.203	rs905938	0.0764	1.13	12.203	14	1	top1	0.076	0.0039	12.203	3e-34
23122_irnt	Arm predicted mass (right)	analysis/predict/WEIGHTS//chr6:31304150-31305050.wgt.RDat	chr6:31304150-31305050	6	31304150	31305050	0	rs2523578	12.348	rs2523578	-0.00811	-3.686	12.348	14	9	lasso	0.0454	3.1e-06	-12.1	6.57e-34
23122_irnt	Arm predicted mass (right)	analysis/predict/WEIGHTS//chr2:198668750-198670550.wgt.RDat	chr2:198668750-198670550	2	198668750	198670550	0	rs771016	-6.938	rs771016	0.0406	-4.391	-6.9384	10	1	top1.as	0.0589	3.5e-05	6.9384	3.97e-12
23122_irnt	Arm predicted mass (right)	analysis/predict/WEIGHTS//chr2:200818950-200821450.wgt.RDat	chr2:200818950-200821450	2	200818950	200821450	0	rs281767	-5.597	rs7573592	0.00838	-1.966	-5.0547	11	1	top1.qtl	0.0102	0.018	5.0957	3.47e-07
23122_irnt	Arm predicted mass (right)	analysis/predict/WEIGHTS//chr2:208393250-208396300.wgt.RDat	chr2:208393250-208396300	2	208393250	208396300	0	rs2709373	-6.076	rs2551642	-0.000737	-3.21	-5.6951	14	1	top1	0.0179	0.0026	5.6951	1.23e-08
23122_irnt	Arm predicted mass (right)	analysis/predict/WEIGHTS//chr2:208489050-208491450.wgt.RDat	chr2:208489050-208491450	2	208489050	208491450	0	rs2551971	-5.649	rs2551928	0.0153	-3.661	-5.5946	22	1	top1	0.016	0.0047	5.5946	2.21e-08
23122_irnt	Arm predicted mass (right)	analysis/predict/WEIGHTS//chr17:29421350-29423350.wgt.RDat	chr17:29421350-29423350	17	29421350	29423350	0	rs4239229	8.3096	rs12449302	0.0637	0.591	8.30433	11	1	top1.as	0.05247	0.0044	-8.2573	1.49e-16
23122_irnt	Arm predicted mass (right)	analysis/predict/WEIGHTS//chr17:29640150-29641100.wgt.RDat	chr17:29640150-29641100	17	29640150	29641100	0	rs9892839	8.4216	rs7226006	0.0305	-3.209	8.3481	20	1	top1.as	0.0433	0.0095	-7.8273	4.98e-15
23122_irnt	Arm predicted mass (right)	analysis/predict/WEIGHTS//chr17:29645350-29647050.wgt.RDat	chr17:29645350-29647050	17	29645350	29647050	0	rs7226006	8.3481	rs3785956	-0.0217	2.109	8.018	21	1	top1	0.012	0.011	8.018	1.07e-15
23122_irnt	Arm predicted mass (right)	analysis/predict/WEIGHTS//chr10:70319750-70321750.wgt.RDat	chr10:70319750-70321750	10	70319750	70321750	0	rs10823231	8.4172	rs1970517	0.0768	1.164	-2.32154	15	4	lasso	0.016	0.004	-5.62672	1.84e-08
23122_irnt	Arm predicted mass (right)	analysis/predict/WEIGHTS//chr10:70620200-70621550.wgt.RDat	chr10:70620200-70621550	10	70620200	70621550	0	rs16925839	6.5482	rs1163178	0.0304	2.292	-1.5299	22	4	lasso	0.019	0.002	-5.09882	3.42e-07
23122_irnt	Arm predicted mass (right)	analysis/predict/WEIGHTS//chr17:46893800-46895300.wgt.RDat	chr17:46893800-46895300	17	46893800	46895300	0	rs8073596	6.207	rs8073596	-0.0122	2.272	6.20699	15	1	top1.qtl	0.016	0.0043	6.20699	5.4e-10
23122_irnt	Arm predicted mass (right)	analysis/predict/WEIGHTS//chr10:81107050-81109300.wgt.RDat	chr10:81107050-81109300	10	81107050	81109300	0	rs6480931	7.1122	rs1923366	-0.000604	1.182	6.3774	13	1	top1.qtl	0.01374	0.0074	-6.4408	1.19e-10
23122_irnt	Arm predicted mass (right)	analysis/predict/WEIGHTS//chr11:10101350-10101950.wgt.RDat	chr11:10101350-10101950	11	10101350	10101950	0	rs11042617	-7.284	rs6483970	-0.0109	0.394	-7.1872	7	1	top1	0.018	0.0027	-7.1872	6.61e-13
23122_irnt	Arm predicted mass (right)	analysis/predict/WEIGHTS//chr11:10324000-10325550.wgt.RDat	chr11:10324000-10325550	11	10324000	10325550	0	rs11042717	-7.617	rs11607174	0.012	3.789	7.0087	15	1	top1	0.015	0.0057	7.0087	2.41e-12
23122_irnt	Arm predicted mass (right)	analysis/predict/WEIGHTS//chr11:65639800-65641750.wgt.RDat	chr11:65639800-65641750	11	65639800	65641750	0	rs654638	-6.575	rs1939212	-0.00425	-2.272	5.272	34	1	top1.qtl	0.0109	0.015	4.7201	2.36e-06
23122_irnt	Arm predicted mass (right)	analysis/predict/WEIGHTS//chr11:65655100-65656800.wgt.RDat	chr11:65655100-65656800	11	65655100	65656800	0	rs601100	-7.075	rs10791830	0.0271	3.6	4.2124	28	6	lasso.plasma	0.0205	0.0014	4.71223	2.45e-06
23122_irnt	Arm predicted mass (right)	analysis/predict/WEIGHTS//chr11:66045000-66046750.wgt.RDat	chr11:66045000-66046750	11	66045000	66046750	0	rs12363523	-8.535	rs12363523	-0.00827	2.134	-8.5351	27	1	top1.qtl	0.0109	0.015	-8.5351	1.4e-17
23122_irnt	Arm predicted mass (right)	analysis/predict/WEIGHTS//chr11:68079650-68081900.wgt.RDat	chr11:68079650-68081900	11	68079650	68081900	0	rs312018	5.723	rs312018	-0.0343	1.643	5.7234	14	1	top1.qtl	0.011	0.016	-5.4594	4.78e-08
23122_irnt	Arm predicted mass (right)	analysis/predict/WEIGHTS//chr17:76777100-76778500.wgt.RDat	chr17:76777100-76778500	17	76777100	76778500	0	rs1057040	6.3992	rs3744801	-0.00348	1.678	5.8415	18	1	top1.as	0.0219	0.0095	5.8415	5.17e-09
23122_irnt	Arm predicted mass (right)	analysis/predict/WEIGHTS//chr17:76778550-76779300.wgt.RDat	chr17:76778550-76779300	17	76778550	76779300	0	rs1057040	6.3992	rs3744800	0.131	4.231	5.6625	18	1	top1	0.131	2.5e-05	5.6625	1.49e-08
23122_irnt	Arm predicted mass (right)	analysis/predict/WEIGHTS//chr17:76799400-76800000.wgt.RDat	chr17:76799400-76800000	17	76799400	76800000	0	rs1057040	6.3992	rs8072569	0.0378	-4.327	5.6768	22	1	top1.qtl	0.028	0.00021	-5.6768	1.37e-08
23122_irnt	Arm predicted mass (right)	analysis/predict/WEIGHTS//chr17:77783500-77785750.wgt.RDat	chr17:77783500-77785750	17	77783500	77785750	0	rs4889891	-5.9424	rs8080723	0.0803	1.487	-4.9143	21	1	top1	0.08	0.0083	-4.9143	8.91e-07
23122_irnt	Arm predicted mass (right)	analysis/predict/WEIGHTS//chr17:78754150-78754450.wgt.RDat	chr17:78754150-78754450	17	78754150	78754450	0	rs11150744	-5.0572	rs9894401	0.13	-3.444	4.7475	20	1	top1.qtl	0.2	0.0077	-4.7475	2.06e-06
23122_irnt	Arm predicted mass (right)	analysis/predict/WEIGHTS//chr5:42177150-42177950.wgt.RDat	chr5:42177150-42177950	5	42177150	42177950	0	rs16872401	7.325	rs1501519	-0.0418	2.322	-6.9662	14	1	top1.qtl	0.01	0.017	-6.9662	3.26e-12
23122_irnt	Arm predicted mass (right)	analysis/predict/WEIGHTS//chr5:52777600-52778900.wgt.RDat	chr5:52777600-52778900	5	52777600	52778900	0	rs6450136	5.304	rs6450136	0.0319	3.095	5.3039	11	1	top1	0.0319	0.012	5.3039	1.13e-07
23122_irnt	Arm predicted mass (right)	analysis/predict/WEIGHTS//chr12:123633800-123636400.wgt.RDat	chr12:123633800-123636400	12	123633800	123636400	0	rs1790123	6.95	rs1790108	-0.0044	-0.977	6.0585	18	1	top1.qtl	0.0162	0.004	-6.0585	1.37e-09
23122_irnt	Arm predicted mass (right)	analysis/predict/WEIGHTS//chr5:74906900-74908250.wgt.RDat	chr5:74906900-74908250	5	74906900	74908250	0	rs253407	-10.008	rs1018119	0.42	-10.086	-4.6929	15	1	top1.qtl	0.17	1.9e-20	4.6929	2.69e-06
23122_irnt	Arm predicted mass (right)	analysis/predict/WEIGHTS//chr5:75012200-75013950.wgt.RDat	chr5:75012200-75013950	5	75012200	75013950	0	rs2307111	-12.241	rs7730516	-0.00859	-2.487	-10.5403	23	1	top1.qtl	0.0099	0.02	10.5403	5.63e-26
23122_irnt	Arm predicted mass (right)	analysis/predict/WEIGHTS//chr5:81045200-81048050.wgt.RDat	chr5:81045200-81048050	5	81045200	81048050	0	rs436064	-5.351	rs1550802	-0.0112	-2.714	0.63588	25	1	top1.qtl	0.02	0.0015	5.3506	8.77e-08
23122_irnt	Arm predicted mass (right)	analysis/predict/WEIGHTS//chr5:87563750-87565750.wgt.RDat	chr5:87563750-87565750	5	87563750	87565750	0	rs33704	-8.279	rs33704	0.145	0.514	-8.2791	11	1	top1	0.14451	0.007	-8.2791	1.24e-16
23122_irnt	Arm predicted mass (right)	analysis/predict/WEIGHTS//chr6:108581200-108583350.wgt.RDat	chr6:108581200-108583350	6	108581200	108583350	0	rs11757117	-5.123	rs11757117	-0.000526	-2.743	-5.12	10	1	top1	0.01353	0.0078	5.12	3.01e-07
23122_irnt	Arm predicted mass (right)	analysis/predict/WEIGHTS//chr6:108834450-108835150.wgt.RDat	chr6:108834450-108835150	6	108834450	108835150	0	rs9480861	-7.453	rs9480861	-0.00273	1.29	-7.45	18	1	top1.qtl	0.011	0.013	5.89	3.75e-09
23122_irnt	Arm predicted mass (right)	analysis/predict/WEIGHTS//chr6:109611400-109612100.wgt.RDat	chr6:109611400-109612100	6	109611400	109612100	0	rs9487034	-5.012	rs4601178	0.0356	-4.244	-5	27	1	top1	0.035	4.3e-05	5.01	5.59e-07
23122_irnt	Arm predicted mass (right)	analysis/predict/WEIGHTS//chr12:24101900-24104050.wgt.RDat	chr12:24101900-24104050	12	24101900	24104050	0	rs17478946	-6.461	rs4963562	0.0162	-2.368	1.2683	16	1	top1.qtl	0.011	0.015	5.0179	5.22e-07
23122_irnt	Arm predicted mass (right)	analysis/predict/WEIGHTS//chr12:28353550-28355050.wgt.RDat	chr12:28353550-28355050	12	28353550	28355050	0	rs10843134	-6.846	rs1841962	-0.0956	5.119	-6.7477	15	3	lasso.plasma	0.11	4.6e-13	-6.72488	1.76e-11
23122_irnt	Arm predicted mass (right)	analysis/predict/WEIGHTS//chr12:50235450-50237300.wgt.RDat	chr12:50235450-50237300	12	50235450	50237300	0	rs7138803	9.303	rs4391887	0.0348	1.985	-6.0467	21	1	top1.as	0.3461	0.0047	-5.87	4.4e-09
23122_irnt	Arm predicted mass (right)	analysis/predict/WEIGHTS//chr12:50253950-50255250.wgt.RDat	chr12:50253950-50255250	12	50253950	50255250	0	rs7132908	10.039	rs7132908	0.0578	-3.435	10.039	24	1	top1	0.019	0.0022	-10.039	1.03e-23
23122_irnt	Arm predicted mass (right)	analysis/predict/WEIGHTS//chr2:198298300-198300750.wgt.RDat	chr2:198298300-198300750	2	198298300	198300750	0	rs12151767	-6.138	rs699319	-0.00777	-1.354	-5.0636	8	1	top1.qtl	0.016	0.0047	5.8488	4.95e-09
23122_irnt	Arm predicted mass (right)	analysis/predict/WEIGHTS//chr2:198380000-198382000.wgt.RDat	chr2:198380000-198382000	2	198380000	198382000	0	rs17730989	-6.135	rs17730989	0.00644	-2.21	-6.1352	12	8	lasso.as	0.0871	0.00073	4.72281	2.33e-06
23122_irnt	Arm predicted mass (right)	analysis/predict/WEIGHTS//chr6:31082450-31083550.wgt.RDat	chr6:31082450-31083550	6	31082450	31083550	0	rs3130557	8.79	rs2233985	0.0923	-2.809	-6.37	66	1	top1	0.09228	0.0085	6.37	1.92e-10
23122_irnt	Arm predicted mass (right)	analysis/predict/WEIGHTS//chr12:93963650-93967750.wgt.RDat	chr12:93963650-93967750	12	93963650	93967750	0	rs3825199	13.825	rs7310512	-0.0028	2.752	13.798	23	9	lasso.plasma	0.0186	0.0022	7.10929	1.17e-12
23122_irnt	Arm predicted mass (right)	analysis/predict/WEIGHTS//chr12:93984650-93985850.wgt.RDat	chr12:93984650-93985850	12	93984650	93985850	0	rs3825199	13.825	rs3825199	0.0801	1.417	13.825	17	1	top1.qtl	0.0142	0.0066	13.825	1.8e-43
23122_irnt	Arm predicted mass (right)	analysis/predict/WEIGHTS//chr13:50654150-50657000.wgt.RDat	chr13:50654150-50657000	13	50654150	50657000	0	rs2242482	7.5545	rs2242482	-0.000766	2.894	7.5545	4	1	top1.qtl	0.0112	0.014	7.5545	4.2e-14
23122_irnt	Arm predicted mass (right)	analysis/predict/WEIGHTS//chr13:51086150-51087000.wgt.RDat	chr13:51086150-51087000	13	51086150	51087000	0	rs3116599	-15.242	rs1327651	-0.0316	-2.628	3.9057	25	11	lasso.as	0.1526	0.016	-12.3675	3.92e-35
23122_irnt	Arm predicted mass (right)	analysis/predict/WEIGHTS//chr13:78364650-78365700.wgt.RDat	chr13:78364650-78365700	13	78364650	78365700	0	rs765377	-6.7137	rs975739	-0.00439	-2.448	-6.6603	17	1	top1	0.0103	0.018	6.6603	2.73e-11
23122_irnt	Arm predicted mass (right)	analysis/predict/WEIGHTS//chr10:28790650-28792000.wgt.RDat	chr10:28790650-28792000	10	28790650	28792000	0	rs7098928	5.0177	rs7098928	0.0261	3.687	5.0177	21	1	top1.as	0.03	0.00013	5.0177	5.23e-07
23122_irnt	Arm predicted mass (right)	analysis/predict/WEIGHTS//chr10:5095200-5095750.wgt.RDat	chr10:5095200-5095750	10	5095200	5095750	0	rs4881395	5.8256	rs2105450	0.152	3.178	-1.73886	26	1	top1.as	0.012	0.01	-5.7413	9.4e-09
23122_irnt	Arm predicted mass (right)	analysis/predict/WEIGHTS//chr10:5136450-5137850.wgt.RDat	chr10:5136450-5137850	10	5136450	5137850	0	rs4559587	6.6163	rs6601900	-0.00424	-1.905	-0.54179	42	19	lasso	0.0151	0.0052	5.60373	2.1e-08
23122_irnt	Arm predicted mass (right)	analysis/predict/WEIGHTS//chr14:35503250-35504150.wgt.RDat	chr14:35503250-35504150	14	35503250	35504150	0	rs8019741	-6.226	rs799467	-0.0113	-1.707	-2.5951	21	1	top1.as	0.0799	0.0046	-6.23	4.8e-10
23122_irnt	Arm predicted mass (right)	analysis/predict/WEIGHTS//chr14:47289350-47290000.wgt.RDat	chr14:47289350-47290000	14	47289350	47290000	0	rs12885458	5.263	rs10132354	-0.0588	1.15	4.1916	9	1	top1.qtl	0.2519	0.02	-5.2	1.95e-07
23122_irnt	Arm predicted mass (right)	analysis/predict/WEIGHTS//chr10:79616150-79617000.wgt.RDat	chr10:79616150-79617000	10	79616150	79617000	0	rs11002310	-5.5138	rs1248653	0.00831	1.989	2.6531	27	1	top1.as	0.31646	0.017	5.5138	3.51e-08
23122_irnt	Arm predicted mass (right)	analysis/predict/WEIGHTS//chr3:10050300-10051000.wgt.RDat	chr3:10050300-10051000	3	10050300	10051000	0	rs2272118	5.625	rs2075310	0.161	10.017	5.55	16	7	lasso.plasma	0.21	4.9e-25	5.6842	1.31e-08
23122_irnt	Arm predicted mass (right)	analysis/predict/WEIGHTS//chr3:10067200-10069100.wgt.RDat	chr3:10067200-10069100	3	10067200	10069100	0	rs2272118	5.627	rs3846177	0.0229	5.138	4.96	21	1	top1	0.053	4.5e-07	4.96	6.92e-07
23122_irnt	Arm predicted mass (right)	analysis/predict/WEIGHTS//chr3:128949250-128951200.wgt.RDat	chr3:128949250-128951200	3	128949250	128951200	0	rs6439159	6.165	rs4927953	0.0664	1.491	6.1099	5	2	lasso.as	0.1502	0.01	6.11	1.02e-09
23122_irnt	Arm predicted mass (right)	analysis/predict/WEIGHTS//chr3:13007950-13009950.wgt.RDat	chr3:13007950-13009950	3	13007950	13009950	0	rs765248	-4.776	rs4684892	-0.00821	-2.342	-4.52	20	1	top1.qtl	0.0255	0.00041	4.7756	1.79e-06
23122_irnt	Arm predicted mass (right)	analysis/predict/WEIGHTS//chr3:141086800-141088300.wgt.RDat	chr3:141086800-141088300	3	141086800	141088300	0	rs724016	18.366	rs6440003	-0.0327	-1.643	18.2	15	1	top1.as	0.20724	0.01	5.2	2.05e-07
23122_irnt	Arm predicted mass (right)	analysis/predict/WEIGHTS//chr3:141182700-141183450.wgt.RDat	chr3:141182700-141183450	3	141182700	141183450	0	rs7612543	12.546	rs9289629	0.0247	1.114	10.1	15	6	lasso	0.2329	0.0047	-7.69	1.48e-14
23122_irnt	Arm predicted mass (right)	analysis/predict/WEIGHTS//chr3:141205350-141207150.wgt.RDat	chr3:141205350-141207150	3	141205350	141207150	0	rs2312193	11.694	rs6808837	0.00798	-1.672	11.2	13	1	top1.qtl	0.0354	0.0052	11.3309	9.23e-30
23122_irnt	Arm predicted mass (right)	analysis/predict/WEIGHTS//chr3:141217350-141218400.wgt.RDat	chr3:141217350-141218400	3	141217350	141218400	0	rs6767158	11.253	rs13083593	0.0623	4.231	10.415	12	6	lasso.as	0.1814	7.3e-07	10.1	4.43e-24
23122_irnt	Arm predicted mass (right)	analysis/predict/WEIGHTS//chr3:170625400-170627100.wgt.RDat	chr3:170625400-170627100	3	170625400	170627100	0	rs2271998	5.371	rs35280911	0.0086	1.482	4.45	16	1	top1.as	0.0231	0.018	4.82	1.47e-06
23122_irnt	Arm predicted mass (right)	analysis/predict/WEIGHTS//chr3:192444850-192445750.wgt.RDat	chr3:192444850-192445750	3	192444850	192445750	0	rs1124143	5.125	rs1016532	0.0917	1.206	4.63	24	1	top1	0.013	0.0081	4.63	3.73e-06
23122_irnt	Arm predicted mass (right)	analysis/predict/WEIGHTS//chr3:196112000-196112800.wgt.RDat	chr3:196112000-196112800	3	196112000	196112800	0	rs6764533	5.406	rs9860931	0.00391	-1.114	-4.46	4	1	top1.qtl	0.011	0.014	-5.4056	6.46e-08
23122_irnt	Arm predicted mass (right)	analysis/predict/WEIGHTS//chr3:38494800-38497650.wgt.RDat	chr3:38494800-38497650	3	38494800	38497650	0	rs6599201	-8.355	rs6599201	0.0033	-4.501	-8.35	9	7	lasso.plasma	0.0509	8.1e-07	7.6611	1.84e-14
23122_irnt	Arm predicted mass (right)	analysis/predict/WEIGHTS//chr3:38537600-38538700.wgt.RDat	chr3:38537600-38538700	3	38537600	38538700	0	rs2186457	-8.702	rs2154778	-0.0076	1.575	-8.09	27	1	top1.qtl	0.149	0.015	5.6709	1.42e-08
23122_irnt	Arm predicted mass (right)	analysis/predict/WEIGHTS//chr3:41319300-41319800.wgt.RDat	chr3:41319300-41319800	3	41319300	41319800	0	rs11129896	6.452	rs11718282	-0.0116	-2.615	5.31	20	1	top1	0.011	0.015	-5.31	1.07e-07
23122_irnt	Arm predicted mass (right)	analysis/predict/WEIGHTS//chr3:42054450-42056900.wgt.RDat	chr3:42054450-42056900	3	42054450	42056900	0	rs12106811	-5.051	rs12106811	-0.0415	2.73	-5.05	14	1	top1.qtl	0.026	0.00037	-4.6885	2.75e-06
23122_irnt	Arm predicted mass (right)	analysis/predict/WEIGHTS//chr3:49893150-49894650.wgt.RDat	chr3:49893150-49894650	3	49893150	49894650	0	rs2681780	10.003	rs2681780	0.0566	-1.749	10	16	1	top1.as	0.1513	0.001	-7.59	3.19e-14
23122_irnt	Arm predicted mass (right)	analysis/predict/WEIGHTS//chr3:49939500-49941900.wgt.RDat	chr3:49939500-49941900	3	49939500	49941900	0	rs11713193	10.247	rs11713193	0.0888	-3.367	10.2	13	1	top1	0.08882	0.0025	-10.2	1.22e-24
23122_irnt	Arm predicted mass (right)	analysis/predict/WEIGHTS//chr3:50119900-50121250.wgt.RDat	chr3:50119900-50121250	3	50119900	50121250	0	rs2856234	-10.096	rs2247510	0.00598	2.578	6.96	19	12	lasso	0.0228	0.00078	6.46	1.07e-10
23122_irnt	Arm predicted mass (right)	analysis/predict/WEIGHTS//chr3:52719050-52721150.wgt.RDat	chr3:52719050-52721150	3	52719050	52721150	0	rs34182518	5.357	rs13079063	-0.00025	1.479	0.88853	24	16	lasso.as	0.03168	0.005	5.9	3.7e-09
23122_irnt	Arm predicted mass (right)	analysis/predict/WEIGHTS//chr16:29972650-29974300.wgt.RDat	chr16:29972650-29974300	16	29972650	29974300	0	rs6565173	13.504	rs11860782	0.0125	-2.205	-6.3257	14	1	top1.qtl	0.012	0.013	13.395	6.47e-41
23122_irnt	Arm predicted mass (right)	analysis/predict/WEIGHTS//chr16:30006100-30008500.wgt.RDat	chr16:30006100-30008500	16	30006100	30008500	0	rs12444108	13.936	rs9924686	-0.00712	3.507	13.411	30	1	top1	0.0194	0.0018	13.411	5.21e-41
23122_irnt	Arm predicted mass (right)	analysis/predict/WEIGHTS//chr16:30639450-30640350.wgt.RDat	chr16:30639450-30640350	16	30639450	30640350	0	rs7186852	5.661	rs7197475	0.067	-3.881	5.4999	5	1	top1.qtl	0.018	0.0028	-5.5039	3.71e-08
23122_irnt	Arm predicted mass (right)	analysis/predict/WEIGHTS//chr16:30644900-30646750.wgt.RDat	chr16:30644900-30646750	16	30644900	30646750	0	rs7186852	5.661	rs9925025	0.0571	3.432	5.5039	4	1	top1.as	0.0578	0.0049	5.5039	3.71e-08
23122_irnt	Arm predicted mass (right)	analysis/predict/WEIGHTS//chr16:31043800-31045750.wgt.RDat	chr16:31043800-31045750	16	31043800	31045750	0	rs9939417	-7.616	rs35468353	0.0109	-1.167	3.7449	7	2	lasso	0.011	0.017	-6.71877	1.83e-11
23122_irnt	Arm predicted mass (right)	analysis/predict/WEIGHTS//chr16:31119350-31120850.wgt.RDat	chr16:31119350-31120850	16	31119350	31120850	0	rs1549293	-7.884	rs2359612	0.00858	-0.929	-7.5186	20	1	top1.qtl	0.072	0.012	6.9514	3.62e-12
23122_irnt	Arm predicted mass (right)	analysis/predict/WEIGHTS//chr16:31127850-31130050.wgt.RDat	chr16:31127850-31130050	16	31127850	31130050	0	rs12597511	-7.906	rs2884737	0.0268	-3.784	-6.9514	19	8	lasso.plasma	0.014	0.0069	6.13	8.95e-10
23122_irnt	Arm predicted mass (right)	analysis/predict/WEIGHTS//chr16:31140750-31142200.wgt.RDat	chr16:31140750-31142200	16	31140750	31142200	0	rs12597511	-7.906	rs1060506	0.0478	2.462	4.4736	17	1	top1.qtl	0.1265	0.0036	-4.7897	1.67e-06
23122_irnt	Arm predicted mass (right)	analysis/predict/WEIGHTS//chr16:4526150-4527650.wgt.RDat	chr16:4526150-4527650	16	4526150	4527650	0	rs3761680	-3.936	rs6500605	0.0112	-1.294	-3.6754	12	2	lasso	0.018	0.0026	4.69724	2.64e-06
23122_irnt	Arm predicted mass (right)	analysis/predict/WEIGHTS//chr16:4851350-4853400.wgt.RDat	chr16:4851350-4853400	16	4851350	4853400	0	rs2075467	5.853	rs930854	0.0377	0.897	-5.5274	21	1	top1	0.0377	0.0022	-5.5274	3.25e-08
23122_irnt	Arm predicted mass (right)	analysis/predict/WEIGHTS//chr16:53537350-53538250.wgt.RDat	chr16:53537350-53538250	16	53537350	53538250	0	rs7189819	6.272	rs3743772	0.0152	-3.275	-1.2301	22	15	lasso	0.0141	0.0067	4.79817	1.6e-06
23122_irnt	Arm predicted mass (right)	analysis/predict/WEIGHTS//chr16:69787550-69789000.wgt.RDat	chr16:69787550-69789000	16	69787550	69789000	0	rs2917667	5.218	rs4985527	-0.0237	2.221	5.193	13	11	lasso.plasma	0.014	0.0076	5.75	9.02e-09
23122_irnt	Arm predicted mass (right)	analysis/predict/WEIGHTS//chr16:710200-711400.wgt.RDat	chr16:710200-711400	16	710200	711400	0	rs1057835	6.017	rs3752490	-0.00557	-3.331	5.9281	27	1	top1	0.0198	0.0016	-5.9281	3.06e-09
23122_irnt	Arm predicted mass (right)	analysis/predict/WEIGHTS//chr4:18021850-18024550.wgt.RDat	chr4:18021850-18024550	4	18021850	18024550	0	rs6830062	-14.624	rs2011603	-0.00398	1.823	13.2	10	10	lasso.plasma	0.02353	0.0085	9.45508	3.23e-21
23122_irnt	Arm predicted mass (right)	analysis/predict/WEIGHTS//chr4:48491750-48493600.wgt.RDat	chr4:48491750-48493600	4	48491750	48493600	0	rs7678379	5.123	rs4413478	0.00805	3.087	3.19	20	1	top1.as	0.0102	0.018	4.6485	3.34e-06
23122_irnt	Arm predicted mass (right)	analysis/predict/WEIGHTS//chr4:4867300-4868450.wgt.RDat	chr4:4867300-4868450	4	4867300	4868450	0	rs6832405	-5.899	rs6832405	0.0247	-2.967	-5.9	29	1	top1	0.013	0.009	5.9	3.66e-09
23122_irnt	Arm predicted mass (right)	analysis/predict/WEIGHTS//chr4:52892350-52892800.wgt.RDat	chr4:52892350-52892800	4	52892350	52892800	0	rs2030333	5.738	rs178724	-0.0594	0.807	5.48	18	1	top1.qtl	0.023	0.0007	5.48	4.25e-08
23122_irnt	Arm predicted mass (right)	analysis/predict/WEIGHTS//chr4:57773450-57776000.wgt.RDat	chr4:57773450-57776000	4	57773450	57776000	0	rs13125082	-5.752	rs1877669	-0.00271	1.884	-5.53	17	1	top1.qtl	0.011	0.016	-5.5297	3.21e-08
23122_irnt	Arm predicted mass (right)	analysis/predict/WEIGHTS//chr5:105766500-105767150.wgt.RDat	chr5:105766500-105767150	5	105766500	105767150	0	rs13166413	-5.731	rs28759714	0.0154	1.423	-5.6852	9	1	lasso.plasma	0.1666	0.00033	-5.6852	1.31e-08
23122_irnt	Arm predicted mass (right)	analysis/predict/WEIGHTS//chr5:112196350-112198500.wgt.RDat	chr5:112196350-112198500	5	112196350	112198500	0	rs41115	7.457	rs460137	0.0292	2.724	4.7008	17	1	top1	0.02916	0.013	4.7008	2.59e-06
23122_irnt	Arm predicted mass (right)	analysis/predict/WEIGHTS//chr5:123124850-123125200.wgt.RDat	chr5:123124850-123125200	5	123124850	123125200	0	rs257139	5.476	rs25767	0.0815	-2.711	2.50464	36	5	lasso.as	0.25783	0.016	-5.3497	8.81e-08
23122_irnt	Arm predicted mass (right)	analysis/predict/WEIGHTS//chr5:130232700-130234050.wgt.RDat	chr5:130232700-130234050	5	130232700	130234050	0	rs4705851	-7.999	rs6898224	-0.0139	-2.894	-6.2804	14	1	top1.qtl	0.016	0.0047	6.2804	3.38e-10
23122_irnt	Arm predicted mass (right)	analysis/predict/WEIGHTS//chr5:130422900-130423750.wgt.RDat	chr5:130422900-130423750	5	130422900	130423750	0	rs3891636	-7.66	rs12153520	-0.0122	-2.462	-6.0358	12	1	top1.qtl	0.0098	0.02	6.0358	1.58e-09
23122_irnt	Arm predicted mass (right)	analysis/predict/WEIGHTS//chr5:130474250-130474600.wgt.RDat	chr5:130474250-130474600	5	130474250	130474600	0	rs3864283	-5.52	rs3864283	0.246	-0.85	-5.5201	3	1	top1	0.24625	0.0095	5.5201	3.39e-08
23122_irnt	Arm predicted mass (right)	analysis/predict/WEIGHTS//chr5:131562300-131564350.wgt.RDat	chr5:131562300-131564350	5	131562300	131564350	0	rs11955347	7.422	rs11955347	0.00496	-5.123	7.4221	23	1	top1	0.054	3.7e-07	-7.4221	1.15e-13
23122_irnt	Arm predicted mass (right)	analysis/predict/WEIGHTS//chr5:137666500-137668300.wgt.RDat	chr5:137666500-137668300	5	137666500	137668300	0	rs4835778	7.373	rs3756766	-0.0051	1.654	-0.94915	15	5	lasso	0.0165	0.0037	5.69272	1.25e-08
23122_irnt	Arm predicted mass (right)	analysis/predict/WEIGHTS//chr5:137827000-137828600.wgt.RDat	chr5:137827000-137828600	5	137827000	137828600	0	rs11741807	5.668	rs6895528	0.0818	-2.908	5.6147	14	1	top1	0.0818	0.0024	-5.6147	1.97e-08
23122_irnt	Arm predicted mass (right)	analysis/predict/WEIGHTS//chr5:139016550-139018150.wgt.RDat	chr5:139016550-139018150	5	139016550	139018150	0	rs187167	5.937	rs356447	0.469	-2.265	5.3706	8	2	lasso.as	0.4705	0.0038	-5.6306	1.8e-08
23122_irnt	Arm predicted mass (right)	analysis/predict/WEIGHTS//chr5:170877450-170878650.wgt.RDat	chr5:170877450-170878650	5	170877450	170878650	0	rs4073717	-9.038	rs4073716	0.0223	-1.883	7.3026	17	1	top1.qtl	0.012	0.011	-9.0378	1.6e-19
23122_irnt	Arm predicted mass (right)	analysis/predict/WEIGHTS//chr5:176559350-176562250.wgt.RDat	chr5:176559350-176562250	5	176559350	176562250	0	rs1052432	6.408	rs351861	0.0362	-1.059	4.1243	9	1	top1.as	0.0437	0.0071	6.19	6.02e-10
23122_irnt	Arm predicted mass (right)	analysis/predict/WEIGHTS//chr5:176737400-176740000.wgt.RDat	chr5:176737400-176740000	5	176737400	176740000	0	rs1128287	8.204	rs11949767	-0.00646	2.99	6.8494	18	13	lasso.plasma	0.0448	3.6e-06	4.91266	8.98e-07
23122_irnt	Arm predicted mass (right)	analysis/predict/WEIGHTS//chr5:176853550-176855550.wgt.RDat	chr5:176853550-176855550	5	176853550	176855550	0	rs1801020	5.031	rs1801020	-0.0154	1.889	5.0307	12	1	top1	0.01	0.019	5.0307	4.89e-07
23122_irnt	Arm predicted mass (right)	analysis/predict/WEIGHTS//chr5:36240850-36243050.wgt.RDat	chr5:36240850-36243050	5	36240850	36243050	0	rs10512640	-4.809	rs11739323	-0.00123	-2.476	-4.002	15	3	lasso.plasma	0.0102	0.018	4.87556	1.08e-06
23122_irnt	Arm predicted mass (right)	analysis/predict/WEIGHTS//chr5:42149200-42150100.wgt.RDat	chr5:42149200-42150100	5	42149200	42150100	0	rs1501513	-6.967	rs1875430	-0.0158	1.478	-6.9296	13	1	top1.qtl	0.163	0.0009	6.9332	4.11e-12
23122_irnt	Arm predicted mass (right)	analysis/predict/WEIGHTS//chr12:111179050-111181200.wgt.RDat	chr12:111179050-111181200	12	111179050	111181200	0	rs7960552	5.781	rs16940970	0.0103	2.682	4.8372	11	1	top1.qtl	0.15	0.011	4.8372	1.32e-06
23122_irnt	Arm predicted mass (right)	analysis/predict/WEIGHTS//chr12:116688200-116688550.wgt.RDat	chr12:116688200-116688550	12	116688200	116688550	0	rs11614312	-5.18	rs11067962	0.265	-1.148	1.8179	5	1	top1.qtl	0.31784	0.0071	5.1801	2.22e-07
23122_irnt	Arm predicted mass (right)	analysis/predict/WEIGHTS//chr12:122458950-122462150.wgt.RDat	chr12:122458950-122462150	12	122458950	122462150	0	rs1880030	7.539	rs1916334	-0.0134	1.909	-3.5031	19	9	lasso.plasma	0.025	0.00051	-5.29734	1.18e-07
23122_irnt	Arm predicted mass (right)	analysis/predict/WEIGHTS//chr12:123009400-123011650.wgt.RDat	chr12:123009400-123011650	12	123009400	123011650	0	rs10734924	-8.594	rs10847103	0.00556	3.609	2.8997	19	1	top1.as	0.292	0.0012	-5.33	9.79e-08
23122_irnt	Arm predicted mass (right)	analysis/predict/WEIGHTS//chr12:123131400-123131950.wgt.RDat	chr12:123131400-123131950	12	123131400	123131950	0	rs10847415	-8.64	rs3803005	0.0649	5.428	-8.39099	17	7	lasso	0.037	2.5e-05	-8.17558	2.94e-16
23122_irnt	Arm predicted mass (right)	analysis/predict/WEIGHTS//chr1:38461050-38462700.wgt.RDat	chr1:38461050-38462700	1	38461050	38462700	0	rs12044531	-4.924	rs4072980	0.23	-9.875	4.7047	25	1	top1.qtl	0.18	5.7e-21	-4.7047	2.54e-06
23122_irnt	Arm predicted mass (right)	analysis/predict/WEIGHTS//chr1:38469500-38471650.wgt.RDat	chr1:38469500-38471650	1	38469500	38471650	0	rs12044531	-4.924	rs12044531	-0.00971	4.75	-4.924	24	3	lasso.plasma	0.091	4e-11	-4.85596	1.2e-06
23122_irnt	Arm predicted mass (right)	analysis/predict/WEIGHTS//chr1:66210450-66211200.wgt.RDat	chr1:66210450-66211200	1	66210450	66211200	0	rs12131840	5.3793	rs12131840	0.0745	1.375	5.3793	30	1	top1	0.012	0.01	5.3793	7.48e-08
23122_irnt	Arm predicted mass (right)	analysis/predict/WEIGHTS//chr1:78608700-78609450.wgt.RDat	chr1:78608700-78609450	1	78608700	78609450	0	rs17391694	11.89	rs11799753	0.0591	-1.479	-1.8672	20	1	top1.as	0.2419	0.0046	7.8	5.98e-15
23122_irnt	Arm predicted mass (right)	analysis/predict/WEIGHTS//chr1:8020850-8022600.wgt.RDat	chr1:8020850-8022600	1	8020850	8022600	0	rs161801	-6.615	rs161807	-0.00468	-3.49	-6.5836	15	11	lasso	0.0596	9.8e-08	7.05489	1.73e-12
23122_irnt	Arm predicted mass (right)	analysis/predict/WEIGHTS//chr1:86045950-86047350.wgt.RDat	chr1:86045950-86047350	1	86045950	86047350	0	rs7549783	-5.1371	rs7549783	0.0311	1.939	-5.1371	29	1	top1	0.0311	0.0083	-5.1371	2.79e-07
23122_irnt	Arm predicted mass (right)	analysis/predict/WEIGHTS//chr10:102241400-102242850.wgt.RDat	chr10:102241400-102242850	10	102241400	102242850	0	rs2295772	-5.1674	rs2295772	0.000105	3.363	-5.1674	20	12	lasso.plasma	0.0349	4e-05	-4.89692	9.73e-07
23122_irnt	Arm predicted mass (right)	analysis/predict/WEIGHTS//chr6:130339650-130342450.wgt.RDat	chr6:130339650-130342450	6	130339650	130342450	0	rs6569648	17.214	rs945889	0.0897	1.446	-5.33	23	1	top1.as	0.2737	0.001	-16.68	1.83e-62
23122_irnt	Arm predicted mass (right)	analysis/predict/WEIGHTS//chr6:140684950-140685800.wgt.RDat	chr6:140684950-140685800	6	140684950	140685800	0	rs9376516	-8.313	rs2328062	0.0352	-0.929	4.69	11	1	top1.qtl	0.018	0.0024	-4.71	2.42e-06
23122_irnt	Arm predicted mass (right)	analysis/predict/WEIGHTS//chr6:142290500-142291600.wgt.RDat	chr6:142290500-142291600	6	142290500	142291600	0	rs12216113	-4.611	rs9496212	-0.0291	1.894	-0.3205	17	9	lasso	0.011	0.015	-5.35	8.86e-08
23122_irnt	Arm predicted mass (right)	analysis/predict/WEIGHTS//chr6:142553500-142554200.wgt.RDat	chr6:142553500-142554200	6	142553500	142554200	0	rs225735	-6.042	rs225735	0.162	2.651	-6.0417	19	9	lasso.as	0.3554	0.0041	-7.87619	3.38e-15
23122_irnt	Arm predicted mass (right)	analysis/predict/WEIGHTS//chr10:104473100-104475300.wgt.RDat	chr10:104473100-104475300	10	104473100	104475300	0	rs2251772	-5.8049	rs7904252	0.112	4.035	4.7419	11	1	top1	0.112	0.0083	4.7419	2.12e-06
23122_irnt	Arm predicted mass (right)	analysis/predict/WEIGHTS//chr10:104503450-104504900.wgt.RDat	chr10:104503450-104504900	10	104503450	104504900	0	rs10786706	7.698	rs11191389	0.0224	2.685	5.1676	21	3	lasso.as	0.0684	0.00072	5.20653	1.92e-07
23122_irnt	Arm predicted mass (right)	analysis/predict/WEIGHTS//chr6:31322500-31325650.wgt.RDat	chr6:31322500-31325650	6	31322500	31325650	0	rs2523578	12.348	rs2523605	0.0077	-10.956	4.8988	14	14	lasso	0.5329	3.3e-76	-12.1	7.96e-34
23122_irnt	Arm predicted mass (right)	analysis/predict/WEIGHTS//chr6:31554350-31556450.wgt.RDat	chr6:31554350-31556450	6	31554350	31556450	0	rs2515919	-8.814	rs2515919	0.0102	-2.342	-8.81	17	1	top1.as	0.03	0.0026	7.5196	5.49e-14
23122_irnt	Arm predicted mass (right)	analysis/predict/WEIGHTS//chr6:31762300-31764100.wgt.RDat	chr6:31762300-31764100	6	31762300	31764100	0	rs2075800	-10.689	rs7757496	-0.00571	2.965	2.75383	5	4	lasso.plasma	0.0115	0.013	5.88004	4.1e-09
23122_irnt	Arm predicted mass (right)	analysis/predict/WEIGHTS//chr6:31782450-31783850.wgt.RDat	chr6:31782450-31783850	6	31782450	31783850	0	rs2075800	-10.689	rs7757496	0.0501	0.84	2.75	5	1	top1.as	0.0626	0.00059	-10.689	1.15e-26
23122_irnt	Arm predicted mass (right)	analysis/predict/WEIGHTS//chr6:31794500-31796100.wgt.RDat	chr6:31794500-31796100	6	31794500	31796100	0	rs2075800	-10.689	rs481825	-0.00871	-1.594	4.83	6	1	top1.as	0.0618	0.0044	-4.8278	1.38e-06
23122_irnt	Arm predicted mass (right)	analysis/predict/WEIGHTS//chr6:31797050-31798850.wgt.RDat	chr6:31797050-31798850	6	31797050	31798850	0	rs2075800	-10.689	rs9267576	0.0759	-0.993	6.28	6	1	top1	0.0759	0.02	-6.28	3.41e-10
23122_irnt	Arm predicted mass (right)	analysis/predict/WEIGHTS//chr6:31925750-31927600.wgt.RDat	chr6:31925750-31927600	6	31925750	31927600	0	rs537160	12.395	rs537160	-0.016	1.413	12.3946	20	15	lasso.as	0.22446	0.0001	-7.77442	7.58e-15
23122_irnt	Arm predicted mass (right)	analysis/predict/WEIGHTS//chr6:32551350-32552700.wgt.RDat	chr6:32551350-32552700	6	32551350	32552700	0	rs9271055	5.88	rs9271055	0.00433	-9.717	5.8795	9	9	lasso	0.3805	1.1e-48	-5.32	1.04e-07
23122_irnt	Arm predicted mass (right)	analysis/predict/WEIGHTS//chr6:33984700-33985350.wgt.RDat	chr6:33984700-33985350	6	33984700	33985350	0	rs2451383	6.087	rs2451383	0.384	-1.917	6.09	13	1	top1	0.3843	0.0081	-6.09	1.15e-09
23122_irnt	Arm predicted mass (right)	analysis/predict/WEIGHTS//chr6:34392350-34394250.wgt.RDat	chr6:34392350-34394250	6	34392350	34394250	0	rs9368813	12.098	rs10947500	0.00299	-3.082	-2.64	11	1	top1.as	0.018	0.0027	12.098	1.08e-33
23122_irnt	Arm predicted mass (right)	analysis/predict/WEIGHTS//chr6:34458300-34458850.wgt.RDat	chr6:34458300-34458850	6	34458300	34458850	0	rs11758326	11.288	rs3800471	-0.00254	-3.056	11.19	22	5	lasso	0.013	0.009	-12.4	4.43e-35
23122_irnt	Arm predicted mass (right)	analysis/predict/WEIGHTS//chr6:34624950-34625700.wgt.RDat	chr6:34624950-34625700	6	34624950	34625700	0	rs2814993	16.992	rs2814990	0.0509	1.397	12.4	14	1	top1.as	0.1717	0.0046	8.0342	9.42e-16
23122_irnt	Arm predicted mass (right)	analysis/predict/WEIGHTS//chr6:34759050-34761550.wgt.RDat	chr6:34759050-34761550	6	34759050	34761550	0	rs2395607	14.682	rs9469886	0.0403	5.938	8.02	13	1	top1.as	0.059	1.2e-07	8.0226	1.04e-15
23122_irnt	Arm predicted mass (right)	analysis/predict/WEIGHTS//chr6:35108400-35109650.wgt.RDat	chr6:35108400-35109650	6	35108400	35109650	0	rs3756856	-8.494	rs16871749	-0.00385	-4.2	-8.1598	25	4	lasso.plasma	0.025	0.00045	7.21072	5.57e-13
23122_irnt	Arm predicted mass (right)	analysis/predict/WEIGHTS//chr6:35202900-35203600.wgt.RDat	chr6:35202900-35203600	6	35202900	35203600	0	rs4713842	-9.19	rs9469972	-0.0203	-2.645	-5.4358	17	8	lasso.plasma	0.013	0.0081	6.79879	1.06e-11
23122_irnt	Arm predicted mass (right)	analysis/predict/WEIGHTS//chr6:35265250-35266800.wgt.RDat	chr6:35265250-35266800	6	35265250	35266800	0	rs6919534	-9.225	rs10947540	0.0265	3.284	-5.3844	16	1	lasso.as	0.01296	0.009	-5.2748	1.33e-07
23122_irnt	Arm predicted mass (right)	analysis/predict/WEIGHTS//chr6:44695300-44695900.wgt.RDat	chr6:44695300-44695900	6	44695300	44695900	0	rs227850	5.411	rs227837	-0.00083	-3.159	4.98	23	1	top1.qtl	0.011	0.015	-4.98	6.28e-07
23122_irnt	Arm predicted mass (right)	analysis/predict/WEIGHTS//chr11:68414500-68415300.wgt.RDat	chr11:68414500-68415300	11	68414500	68415300	0	rs4930585	-8.577	rs882979	0.0293	-2.454	-5.9998	13	1	top1.qtl	0.1025	0.016	4.6371	3.53e-06
23122_irnt	Arm predicted mass (right)	analysis/predict/WEIGHTS//chr11:68621950-68623500.wgt.RDat	chr11:68621950-68623500	11	68621950	68623500	0	rs7131462	6.726	rs679596	0.00207	2.926	6.589	16	1	top1.qtl	0.04572	2.9e-06	6.6211	3.57e-11
23122_irnt	Arm predicted mass (right)	analysis/predict/WEIGHTS//chr11:68637100-68638350.wgt.RDat	chr11:68637100-68638350	11	68637100	68638350	0	rs2060982	6.673	rs686877	0.0766	10.285	5.5114	14	4	lasso.plasma	0.244	2.8e-29	5.08067	3.76e-07
23122_irnt	Arm predicted mass (right)	analysis/predict/WEIGHTS//chr11:9385200-9386600.wgt.RDat	chr11:9385200-9386600	11	9385200	9386600	0	rs4910048	-6.204	rs4910048	0.0162	-3.923	-6.2037	11	1	top1	0.013	0.0092	6.2037	5.52e-10
23122_irnt	Arm predicted mass (right)	analysis/predict/WEIGHTS//chr12:102513000-102515000.wgt.RDat	chr12:102513000-102515000	12	102513000	102515000	0	rs17529215	5.455	rs2136510	0.0203	-1.429	4.7109	20	5	lasso.plasma	0.0096	0.021	-6.06717	1.3e-09
23122_irnt	Arm predicted mass (right)	analysis/predict/WEIGHTS//chr2:28629350-28630250.wgt.RDat	chr2:28629350-28630250	2	28629350	28630250	0	rs1039823	5.744	rs7562	-0.0223	-3.171	5.4666	19	1	top1	0.022	0.00092	-5.4666	4.59e-08
23122_irnt	Arm predicted mass (right)	analysis/predict/WEIGHTS//chr2:28659250-28660450.wgt.RDat	chr2:28659250-28660450	2	28659250	28660450	0	rs7562	5.467	rs2940797	-0.0492	2.394	-1.285	29	1	top1.qtl	0.011	0.013	-5.4666	4.59e-08
23122_irnt	Arm predicted mass (right)	analysis/predict/WEIGHTS//chr2:28929450-28929950.wgt.RDat	chr2:28929450-28929950	2	28929450	28929950	0	rs9309664	5.107	rs9309664	-0.0494	-2.5	5.1069	10	1	top1	0.02	0.0016	-5.1069	3.27e-07
23122_irnt	Arm predicted mass (right)	analysis/predict/WEIGHTS//chr2:71558450-71560150.wgt.RDat	chr2:71558450-71560150	2	71558450	71560150	0	rs4852252	7.725	rs2542501	0.000833	2.017	3.177	11	1	top1.qtl	0.02015	0.017	-5.64663	1.64e-08
23122_irnt	Arm predicted mass (right)	analysis/predict/WEIGHTS//chr2:85764800-85768050.wgt.RDat	chr2:85764800-85768050	2	85764800	85768050	0	rs10179904	6.423	rs1446669	-0.00381	2.16	1.6823	17	12	lasso	0.0167	0.0035	-5.12179	3.03e-07
23122_irnt	Arm predicted mass (right)	analysis/predict/WEIGHTS//chr2:9613850-9616050.wgt.RDat	chr2:9613850-9616050	2	9613850	9616050	0	rs13028337	-5.639	rs13028337	0.0183	2.723	-5.6394	18	1	top1.as	0.0204	0.019	-4.9894	6.06e-07
23122_irnt	Arm predicted mass (right)	analysis/predict/WEIGHTS//chr12:124456150-124459100.wgt.RDat	chr12:124456150-124459100	12	124456150	124459100	0	rs2178663	-4.997	rs7311969	-0.00118	1.225	-4.5365	18	1	top1.as	0.0103	0.018	4.81	1.51e-06
23122_irnt	Arm predicted mass (right)	analysis/predict/WEIGHTS//chr12:132647000-132648000.wgt.RDat	chr12:132647000-132648000	12	132647000	132648000	0	rs11246940	5.04	rs9788169	0.349	-4.624	4.6571	19	1	top1.qtl	0.353	0.00063	-4.6571	3.21e-06
23122_irnt	Arm predicted mass (right)	analysis/predict/WEIGHTS//chr12:14921850-14924250.wgt.RDat	chr12:14921850-14924250	12	14921850	14924250	0	rs11837353	-5.793	rs247326	0.00345	4.482	5.1955	21	1	top1.qtl	0.0213	0.0011	5.2289	1.71e-07
23122_irnt	Arm predicted mass (right)	analysis/predict/WEIGHTS//chr12:20568300-20568700.wgt.RDat	chr12:20568300-20568700	12	20568300	20568700	0	rs1348583	-6.504	rs11045234	0.0697	-3.331	-5.2218	28	1	top1	0.014	0.0069	5.2218	1.77e-07
23122_irnt	Arm predicted mass (right)	analysis/predict/WEIGHTS//chr8:144951100-144953400.wgt.RDat	chr8:144951100-144953400	8	144951100	144953400	0	rs7831595	-7.172	rs12548824	0.0157	1.233	-4.9551	17	1	top1.as	0.1633	0.0023	-4.9551	7.23e-07
23122_irnt	Arm predicted mass (right)	analysis/predict/WEIGHTS//chr8:144980050-144980600.wgt.RDat	chr8:144980050-144980600	8	144980050	144980600	0	rs4073455	7.72	rs7840395	0.0668	-2.905	-7.6064	21	1	top1.as	0.016	0.0043	7.5835	3.36e-14
23122_irnt	Arm predicted mass (right)	analysis/predict/WEIGHTS//chr8:145012200-145014150.wgt.RDat	chr8:145012200-145014150	8	145012200	145014150	0	rs7002002	-7.66	rs11778018	0.333	12.531	-7.3352	18	14	lasso.plasma	0.25	9.2e-30	-7.21669	5.33e-13
23122_irnt	Arm predicted mass (right)	analysis/predict/WEIGHTS//chr8:145049100-145051800.wgt.RDat	chr8:145049100-145051800	8	145049100	145051800	0	rs11777239	-7.523	rs11136342	0.0161	1.491	-6.8347	19	9	lasso	0.0192	0.0019	-6.73359	1.66e-11
23122_irnt	Arm predicted mass (right)	analysis/predict/WEIGHTS//chr12:56367700-56368900.wgt.RDat	chr12:56367700-56368900	12	56367700	56368900	0	rs2069408	-7.94	rs705698	0.0272	-3.416	-6.0829	17	1	top1.as	0.04138	0.00052	5.81	6.14e-09
23122_irnt	Arm predicted mass (right)	analysis/predict/WEIGHTS//chr12:56472800-56475800.wgt.RDat	chr12:56472800-56475800	12	56472800	56475800	0	rs3741499	-6.434	rs2292239	0.00642	0.867	-6.1435	16	1	top1.qtl	0.0333	0.015	5.4247	5.81e-08
23122_irnt	Arm predicted mass (right)	analysis/predict/WEIGHTS//chr12:56511950-56512850.wgt.RDat	chr12:56511950-56512850	12	56511950	56512850	0	rs2292238	-4.723	rs11171747	0.00384	-1.062	3.1532	16	1	top1.qtl	0.15009	0.017	4.7226	2.33e-06
23122_irnt	Arm predicted mass (right)	analysis/predict/WEIGHTS//chr8:49426650-49428000.wgt.RDat	chr8:49426650-49428000	8	49426650	49428000	0	rs13263338	7.438	rs2891639	0.0492	5.729	6.6823	10	5	lasso	0.051	8.6e-07	5.99788	2e-09
23122_irnt	Arm predicted mass (right)	analysis/predict/WEIGHTS//chr8:56985600-56987550.wgt.RDat	chr8:56985600-56987550	8	56985600	56987550	0	rs17814089	-8.671	rs17814456	0.0462	2.324	-8.6655	7	1	top1.as	0.0649	0.00093	-7.3575	1.87e-13
23122_irnt	Arm predicted mass (right)	analysis/predict/WEIGHTS//chr8:95564750-95567050.wgt.RDat	chr8:95564750-95567050	8	95564750	95567050	0	rs957448	-7.13	rs12541408	-0.00348	3.23	-7.0279	20	8	lasso	0.0213	0.0011	-6.74856	1.49e-11
23122_irnt	Arm predicted mass (right)	analysis/predict/WEIGHTS//chr8:95651100-95651850.wgt.RDat	chr8:95651100-95651850	8	95651100	95651850	0	rs3096604	5.636	rs3096604	0.0112	-2.745	5.6361	28	1	top1.as	0.06579	0.0021	-5.6361	1.74e-08
23122_irnt	Arm predicted mass (right)	analysis/predict/WEIGHTS//chr8:97431800-97432350.wgt.RDat	chr8:97431800-97432350	8	97431800	97432350	0	rs746736	-5.049	rs12550085	0.255	3.033	-4.8279	13	1	top1	0.255	0.014	-4.8279	1.38e-06
23122_irnt	Arm predicted mass (right)	analysis/predict/WEIGHTS//chr13:78659850-78660450.wgt.RDat	chr13:78659850-78660450	13	78659850	78660450	0	rs2585518	-6.2383	rs1330881	0.0768	-5.4	-4.9514	25	1	top1	0.049	1.2e-06	4.9514	7.37e-07
23122_irnt	Arm predicted mass (right)	analysis/predict/WEIGHTS//chr13:96983600-96984550.wgt.RDat	chr13:96983600-96984550	13	96983600	96984550	0	rs4771934	5.9926	rs8000148	0.094	1.256	5.9492	15	1	top1	0.094	0.021	5.9492	2.69e-09
23122_irnt	Arm predicted mass (right)	analysis/predict/WEIGHTS//chr14:24808150-24809450.wgt.RDat	chr14:24808150-24809450	14	24808150	24809450	0	rs1950500	6.97	rs4981507	-0.00735	3.075	5.4956	33	13	lasso.plasma	0.0379	1.9e-05	5.29971	1.16e-07
23122_irnt	Arm predicted mass (right)	analysis/predict/WEIGHTS//chr9:136343300-136345000.wgt.RDat	chr9:136343300-136345000	9	136343300	136345000	0	rs4962153	-6.098	rs4598320	-0.0134	-2.45	0.68318	17	1	top1.as	0.0137	0.0075	-6.0185	1.76e-09
23122_irnt	Arm predicted mass (right)	analysis/predict/WEIGHTS//chr9:139266800-139268250.wgt.RDat	chr9:139266800-139268250	9	139266800	139268250	0	rs3812550	5.089	rs1128905	-0.00592	-3.22	4.6567	31	1	top1.as	0.0192	0.0019	-4.943	7.69e-07
23122_irnt	Arm predicted mass (right)	analysis/predict/WEIGHTS//chr9:36985850-36986950.wgt.RDat	chr9:36985850-36986950	9	36985850	36986950	0	rs3780168	-4.744	rs10814495	-0.0116	-2.898	-1.9193	38	1	top1.qtl	0.019	0.0019	4.7436	2.1e-06
23122_irnt	Arm predicted mass (right)	analysis/predict/WEIGHTS//chr9:90651650-90652050.wgt.RDat	chr9:90651650-90652050	9	90651650	90652050	0	rs7864469	-5.175	rs11142062	-0.0131	1.804	-0.34014	24	1	top1.qtl	0.015	0.0052	5.1537	2.55e-07
23122_irnt	Arm predicted mass (right)	analysis/predict/WEIGHTS//chr9:95537800-95538800.wgt.RDat	chr9:95537800-95538800	9	95537800	95538800	0	rs10992460	-6.64	rs12685780	0.164	7.654	-4.7649	21	1	top1	0.12	6.9e-14	-4.7649	1.89e-06
23122_irnt	Arm predicted mass (right)	analysis/predict/WEIGHTS//chr9:98268050-98271600.wgt.RDat	chr9:98268050-98271600	9	98268050	98271600	0	rs28536742	9.341	rs10512249	0.0536	-4.717	8.4663	15	1	top1.as	0.028	0.00023	-8.4663	2.53e-17
23122_irnt	Arm predicted mass (right)	analysis/predict/WEIGHTS//chr9:98272550-98274000.wgt.RDat	chr9:98272550-98274000	9	98272550	98274000	0	rs28536742	9.341	rs28705285	0.0529	3.292	5.3953	16	1	top1	0.053	0.0045	5.3953	6.84e-08
23122_irnt	Arm predicted mass (right)	analysis/predict/WEIGHTS//chr15:38364500-38365900.wgt.RDat	chr15:38364500-38365900	15	38364500	38365900	0	rs1393418	7.402	rs11073288	0.128	-0.873	5.4588	16	1	top1	0.1276	0.0043	-5.4588	4.79e-08
23122_irnt	Arm predicted mass (right)	analysis/predict/WEIGHTS//chr15:68115100-68116650.wgt.RDat	chr15:68115100-68116650	15	68115100	68116650	0	rs7171219	-6.181	rs11071962	0.00474	-2.256	-2.1743	23	1	top1.qtl	0.0096	0.021	-4.7835	1.72e-06
23122_irnt	Arm predicted mass (right)	analysis/predict/WEIGHTS//chr15:75742650-75744100.wgt.RDat	chr15:75742650-75744100	15	75742650	75744100	0	rs4886708	4.797	rs4886707	-0.00483	1.194	4.6864	13	5	lasso.plasma	0.01	0.019	4.79167	1.65e-06
23122_irnt	Arm predicted mass (right)	analysis/predict/WEIGHTS//chr15:75870000-75872150.wgt.RDat	chr15:75870000-75872150	15	75870000	75872150	0	rs4075522	4.74	rs1128585	-0.0024	-2.364	-3.8043	7	3	lasso	0.0203	0.0014	4.68285	2.83e-06
23122_irnt	Arm predicted mass (right)	analysis/predict/WEIGHTS//chr2:27664850-27666300.wgt.RDat	chr2:27664850-27666300	2	27664850	27666300	0	rs780110	6.253	rs6547626	0.00205	-4.055	4.8115	18	12	lasso	0.036	3.4e-05	-5.20345	1.96e-07
23122_irnt	Arm predicted mass (right)	analysis/predict/WEIGHTS//chr2:27851050-27852850.wgt.RDat	chr2:27851050-27852850	2	27851050	27852850	0	rs2068834	-9.86	rs6547740	-0.00214	3.479	-1.8254	23	7	lasso.plasma	0.034	5.2e-05	-5.91273	3.36e-09
23122_irnt	Arm predicted mass (right)	analysis/predict/WEIGHTS//chr2:27971600-27972550.wgt.RDat	chr2:27971600-27972550	2	27971600	27972550	0	rs867282	8.351	rs10196039	-0.0298	1.928	1.7363	9	3	lasso	0.025	0.00041	-5.01375	5.34e-07
23122_irnt	Arm predicted mass (right)	analysis/predict/WEIGHTS//chr2:28399150-28399450.wgt.RDat	chr2:28399150-28399450	2	28399150	28399450	0	rs11891642	-4.867	rs7583746	0.0492	2.411	3.0983	18	11	lasso.plasma	0.016	0.004	5.74565	9.16e-09
23122_irnt	Arm predicted mass (right)	analysis/predict/WEIGHTS//chr6:7698150-7700000.wgt.RDat	chr6:7698150-7700000	6	7698150	7700000	0	rs12198986	12.666	rs9505261	0.0297	-2.965	-2.1122	24	8	lasso.plasma	0.01058	0.017	-8.79632	1.41e-18
23122_irnt	Arm predicted mass (right)	analysis/predict/WEIGHTS//chr7:23507550-23509750.wgt.RDat	chr7:23507550-23509750	7	23507550	23509750	0	rs12540730	-8.417	rs4304239	-0.0169	-3.848	-7.3787	14	5	lasso	0.034	4.9e-05	6.81933	9.15e-12
23122_irnt	Arm predicted mass (right)	analysis/predict/WEIGHTS//chr7:2774350-2775100.wgt.RDat	chr7:2774350-2775100	7	2774350	2775100	0	rs798548	-11.699	rs208353	-0.0102	-3.081	2.7953	34	1	top1.as	0.168	0.00055	-11.5	8.29e-31
23122_irnt	Arm predicted mass (right)	analysis/predict/WEIGHTS//chr7:2783550-2784050.wgt.RDat	chr7:2783550-2784050	7	2783550	2784050	0	rs798485	-11.741	rs798492	-0.0404	-1.715	-7.3345	27	1	top1.qtl	0.2461	0.0095	7.3345	2.23e-13
23122_irnt	Arm predicted mass (right)	analysis/predict/WEIGHTS//chr7:2802400-2802800.wgt.RDat	chr7:2802400-2802800	7	2802400	2802800	0	rs798485	-11.741	rs2258960	-0.0351	2.25	5.4526	21	1	top1	0.0096	0.021	5.4526	4.96e-08
23122_irnt	Arm predicted mass (right)	analysis/predict/WEIGHTS//chr2:85842950-85844450.wgt.RDat	chr2:85842950-85844450	2	85842950	85844450	0	rs14976	6.842	rs14976	0.019	-2.267	6.8421	8	1	top1.as	0.0289	0.02	-6.8421	7.8e-12
23122_irnt	Arm predicted mass (right)	analysis/predict/WEIGHTS//chr7:76718950-76719850.wgt.RDat	chr7:76718950-76719850	7	76718950	76719850	0	rs3930017	-5.26	rs3930017	0.0296	-1.908	-5.2601	2	1	top1.qtl	0.02	0.0016	5.2601	1.44e-07
23122_irnt	Arm predicted mass (right)	analysis/predict/WEIGHTS//chr2:9694800-9696900.wgt.RDat	chr2:9694800-9696900	2	9694800	9696900	0	rs11893688	-5.415	rs6432017	0.0671	-4.396	-5.3526	9	1	top1.as	0.0769	1e-05	5.4007	6.64e-08
23122_irnt	Arm predicted mass (right)	analysis/predict/WEIGHTS//chr20:21080400-21084000.wgt.RDat	chr20:21080400-21084000	20	21080400	21084000	0	rs6047255	6.095	rs2236176	-0.00431	-3.36	4.9518	16	3	lasso	0.0283	0.0002	-4.8147	1.47e-06
23122_irnt	Arm predicted mass (right)	analysis/predict/WEIGHTS//chr20:32272450-32274500.wgt.RDat	chr20:32272450-32274500	20	32272450	32274500	0	rs3213150	-9.853	rs3213183	-0.00147	2.099	-9.71	11	1	top1.qtl	0.0119	0.012	-5.3521	8.69e-08
23122_irnt	Arm predicted mass (right)	analysis/predict/WEIGHTS//chr3:52738650-52741150.wgt.RDat	chr3:52738650-52741150	3	52738650	52741150	0	rs34182518	5.357	rs11716747	0.00547	-1.895	0.72185	23	11	lasso.as	0.1968	1.6e-11	5.22	1.81e-07
23122_irnt	Arm predicted mass (right)	analysis/predict/WEIGHTS//chr3:56716050-56717900.wgt.RDat	chr3:56716050-56717900	3	56716050	56717900	0	rs6445814	-6.062	rs6445814	-0.00373	-2.717	-6.06	14	3	lasso.plasma	0.02	0.014	6.4452	1.15e-10
23122_irnt	Arm predicted mass (right)	analysis/predict/WEIGHTS//chr3:85553400-85554500.wgt.RDat	chr3:85553400-85554500	3	85553400	85554500	0	rs12638798	9.351	rs10511084	-0.00994	4.123	-7.54	11	5	lasso.plasma	0.0519	6.4e-07	-9.6504	4.9e-22
23122_irnt	Arm predicted mass (right)	analysis/predict/WEIGHTS//chr3:88064750-88065300.wgt.RDat	chr3:88064750-88065300	3	88064750	88065300	0	rs17025241	-5.807	rs6785333	-0.0442	-2.164	-4.93	12	1	top1.as	0.3355	0.0035	5.81	6.35e-09
23122_irnt	Arm predicted mass (right)	analysis/predict/WEIGHTS//chr4:122743600-122745700.wgt.RDat	chr4:122743600-122745700	4	122743600	122745700	0	rs2071486	7.075	rs6838153	-0.00357	2.162	6.8	15	1	top1	0.0102	0.018	6.8	1.05e-11
23122_irnt	Arm predicted mass (right)	analysis/predict/WEIGHTS//chr4:122790600-122792150.wgt.RDat	chr4:122790600-122792150	4	122790600	122792150	0	rs2221628	6.595	rs13151345	-0.00247	2.81	-5.36	11	1	top1	0.0147	0.0058	-5.36	8.1e-08
23122_irnt	Arm predicted mass (right)	analysis/predict/WEIGHTS//chr4:160023500-160026550.wgt.RDat	chr4:160023500-160026550	4	160023500	160026550	0	rs11721955	4.97	rs2306651	-0.00135	2.336	-0.756	13	3	lasso.as	0.01935	0.015	-5.05825	4.23e-07
23122_irnt	Arm predicted mass (right)	analysis/predict/WEIGHTS//chr4:1721650-1724600.wgt.RDat	chr4:1721650-1724600	4	1721650	1724600	0	rs2247341	7.567	rs2854915	0.0181	3.707	-6.27	32	17	lasso.plasma	0.054	2.8e-05	-5.46674	4.58e-08
23122_irnt	Arm predicted mass (right)	analysis/predict/WEIGHTS//chr4:1725150-1726500.wgt.RDat	chr4:1725150-1726500	4	1725150	1726500	0	rs2247341	7.567	rs2854915	7.77e-05	2.783	-6.27	32	18	lasso	0.0204	0.0014	-6.97469	3.07e-12
23122_irnt	Arm predicted mass (right)	analysis/predict/WEIGHTS//chr4:1742350-1743650.wgt.RDat	chr4:1742350-1743650	4	1742350	1743650	0	rs1530588	7.243	rs2854915	0.0253	-5.978	-6.27	26	1	top1.qtl	0.085	1.7e-10	6.3462	2.21e-10
23122_irnt	Arm predicted mass (right)	analysis/predict/WEIGHTS//chr4:17615050-17617400.wgt.RDat	chr4:17615050-17617400	4	17615050	17617400	0	rs4698628	-5.653	rs4698625	0.00426	1.787	-4.92	8	1	top1.as	0.0409	0.0015	-4.9245	8.46e-07
23122_irnt	Arm predicted mass (right)	analysis/predict/WEIGHTS//chr4:17642950-17643200.wgt.RDat	chr4:17642950-17643200	4	17642950	17643200	0	rs3733577	-5.647	rs2286771	0.228	-1.064	-5.26	13	1	top1	0.013	0.0087	5.26	1.45e-07
23122_irnt	Arm predicted mass (right)	analysis/predict/WEIGHTS//chr4:17811100-17813500.wgt.RDat	chr4:17811100-17813500	4	17811100	17813500	0	rs7672919	-13.014	rs7667864	0.018	2.932	9.69	11	3	lasso.plasma	0.025	0.013	7.18391	6.77e-13
23122_irnt	Arm predicted mass (right)	analysis/predict/WEIGHTS//chr10:25053550-25054400.wgt.RDat	chr10:25053550-25054400	10	25053550	25054400	0	rs951859	6.9419	rs10828695	-0.0151	0.768	5.9851	12	1	top1	0.012	0.011	5.9851	2.16e-09
23122_irnt	Arm predicted mass (right)	analysis/predict/WEIGHTS//chr20:60940650-60943250.wgt.RDat	chr20:60940650-60943250	20	60940650	60943250	0	rs6121558	-5.402	rs4925386	-0.00753	3.979	-4.4815	30	6	lasso	0.0405	1e-05	-4.6679	3.04e-06
23122_irnt	Arm predicted mass (right)	analysis/predict/WEIGHTS//chr21:39602150-39602950.wgt.RDat	chr21:39602150-39602950	21	39602150	39602950	0	rs2211863	-5.787	rs2836215	0.079	3.23	-4.9897	13	1	top1.qtl	0.083	0.0098	-4.9897	6.05e-07
23122_irnt	Arm predicted mass (right)	analysis/predict/WEIGHTS//chr2:219535950-219537500.wgt.RDat	chr2:219535950-219537500	2	219535950	219537500	0	rs6748412	-4.604	rs6748412	-0.00485	1.79	-4.6045	17	9	lasso	0.0121	0.011	-4.70443	2.55e-06
23122_irnt	Arm predicted mass (right)	analysis/predict/WEIGHTS//chr2:223917250-223918500.wgt.RDat	chr2:223917250-223918500	2	223917250	223918500	0	rs9283537	-6.536	rs1155818	-0.0235	-2.313	-2.5941	18	1	top1.qtl	0.0145	0.0061	6.5289	6.63e-11
23122_irnt	Arm predicted mass (right)	analysis/predict/WEIGHTS//chr2:227662050-227665200.wgt.RDat	chr2:227662050-227665200	2	227662050	227665200	0	rs16822638	-4.913	rs16822647	-0.00478	2.464	-4.9051	15	1	top1.qtl	0.018	0.0028	-4.9051	9.34e-07
23122_irnt	Arm predicted mass (right)	analysis/predict/WEIGHTS//chr2:232901550-232902200.wgt.RDat	chr2:232901550-232902200	2	232901550	232902200	0	rs3116225	-5.3	rs3116237	0.00163	2.935	-5.2681	12	1	top1	0.0137	0.0075	-5.2681	1.38e-07
23122_irnt	Arm predicted mass (right)	analysis/predict/WEIGHTS//chr2:233388000-233389300.wgt.RDat	chr2:233388000-233389300	2	233388000	233389300	0	rs2853462	4.858	rs1881492	-0.00713	-2.507	-1.2828	20	1	top1.as	0.1574	0.00069	4.8581	1.19e-06
23122_irnt	Arm predicted mass (right)	analysis/predict/WEIGHTS//chr2:238394850-238397450.wgt.RDat	chr2:238394850-238397450	2	238394850	238397450	0	rs880932	-5.429	rs880932	0.0526	3.23	-5.4288	18	3	lasso.as	0.118	0.0012	-5.46567	4.61e-08
23122_irnt	Arm predicted mass (right)	analysis/predict/WEIGHTS//chr2:24162350-24164450.wgt.RDat	chr2:24162350-24164450	2	24162350	24164450	0	rs13009856	9.602	rs12623521	0.0019	1.577	-7.58675	14	1	top1.as	0.0096	0.021	7.5887	3.23e-14
23122_irnt	Arm predicted mass (right)	analysis/predict/WEIGHTS//chr2:24232400-24234400.wgt.RDat	chr2:24232400-24234400	2	24232400	24234400	0	rs925229	8.501	rs3204	0.142	3.877	7.7164	17	1	top1	0.1417	0.0021	7.7164	1.2e-14
23122_irnt	Arm predicted mass (right)	analysis/predict/WEIGHTS//chr2:27602600-27604200.wgt.RDat	chr2:27602600-27604200	2	27602600	27604200	0	rs7586601	5.928	rs13472	0.185	3.777	4.7821	13	1	top1	0.18512	0.00035	4.7821	1.73e-06
23122_irnt	Arm predicted mass (right)	analysis/predict/WEIGHTS//chr2:27631050-27633100.wgt.RDat	chr2:27631050-27633100	2	27631050	27633100	0	rs1728918	-10.736	rs2911713	-0.00752	-2.393	4.808	13	7	lasso.plasma	0.025	0.00048	-9.60881	7.34e-22
23122_irnt	Arm predicted mass (right)	analysis/predict/WEIGHTS//chr7:92076550-92078200.wgt.RDat	chr7:92076550-92078200	7	92076550	92078200	0	rs7803469	7.79	rs7777732	-0.00571	-2.514	7.4512	12	1	top1.qtl	0.017	0.003	-7.6546	1.94e-14
23122_irnt	Arm predicted mass (right)	analysis/predict/WEIGHTS//chr20:33102850-33105150.wgt.RDat	chr20:33102850-33105150	20	33102850	33105150	0	rs6087592	11.04	rs6088515	0.002681	1.174	-10.263	12	1	lasso.as	0.04219	0.00067	11.037	2.53e-28
23122_irnt	Arm predicted mass (right)	analysis/predict/WEIGHTS//chr20:33291300-33293100.wgt.RDat	chr20:33291300-33293100	20	33291300	33293100	0	rs6060003	12.021	rs6060003	-0.00158	-3.228	12	14	1	top1.qtl	0.011	0.015	-12.021	2.76e-33
23122_irnt	Arm predicted mass (right)	analysis/predict/WEIGHTS//chr6:50787150-50788500.wgt.RDat	chr6:50787150-50788500	6	50787150	50788500	0	rs987237	10.597	rs6930924	0.00933	-2.245	-7.2113	12	5	lasso	0.014	0.0068	5.86	4.76e-09
23122_irnt	Arm predicted mass (right)	analysis/predict/WEIGHTS//chr10:102288650-102290150.wgt.RDat	chr10:102288650-102290150	10	102288650	102290150	0	rs11292	-5.3339	rs10786596	-0.00405	-2.715	-5.1859	19	1	top1.qtl	0.0103	0.018	5.1859	2.15e-07
23122_irnt	Arm predicted mass (right)	analysis/predict/WEIGHTS//chr10:102497100-102497700.wgt.RDat	chr10:102497100-102497700	10	102497100	102497700	0	rs7923368	-5.0292	rs4244341	0.0788	-3.265	4.2144	17	1	top1.as	0.26817	0.0012	-5.0137	5.34e-07
23122_irnt	Arm predicted mass (right)	analysis/predict/WEIGHTS//chr10:104209450-104211450.wgt.RDat	chr10:104209450-104211450	10	104209450	104211450	0	rs11191295	-4.7841	rs11594302	0.0208	-3.678	3.0505	25	12	lasso.plasma	0.046	2.5e-06	-5.96432	2.46e-09
23122_irnt	Arm predicted mass (right)	analysis/predict/WEIGHTS//chr10:104402000-104406300.wgt.RDat	chr10:104402000-104406300	10	104402000	104406300	0	rs12414407	-6.6487	rs12764388	0.00525	2.777	3.8248	23	1	top1.as	0.0237	0.0095	6.3174	2.66e-10
23122_irnt	Arm predicted mass (right)	analysis/predict/WEIGHTS//chr8:49375150-49375850.wgt.RDat	chr8:49375150-49375850	8	49375150	49375850	0	rs7014106	7.504	rs1123189	0.387	2.867	5.7781	12	1	top1	0.3871	0.0078	5.7781	7.55e-09
23122_irnt	Arm predicted mass (right)	analysis/predict/WEIGHTS//chr7:72991650-72993750.wgt.RDat	chr7:72991650-72993750	7	72991650	72993750	0	rs12539316	8.852	rs7798412	0.00673	1.966	2.4001	14	1	top1.as	0.215	0.0009	-6.17	6.99e-10
23122_irnt	Arm predicted mass (right)	analysis/predict/WEIGHTS//chr7:73096300-73099000.wgt.RDat	chr7:73096300-73099000	7	73096300	73099000	0	rs3793243	-7.477	rs35459363	0.0105	-3.363	6.8119	21	3	lasso.plasma	0.0193	0.013	-6.82537	8.77e-12
23122_irnt	Arm predicted mass (right)	analysis/predict/WEIGHTS//chr10:104951350-104953600.wgt.RDat	chr10:104951350-104953600	10	104951350	104953600	0	rs10748839	8.15	rs11191593	-0.00121	1.541	5.6234	10	9	lasso.as	0.0765	3e-07	5.04526	4.53e-07
23122_irnt	Arm predicted mass (right)	analysis/predict/WEIGHTS//chr7:77044500-77046300.wgt.RDat	chr7:77044500-77046300	7	77044500	77046300	0	rs10278905	6.566	rs6970927	-0.00256	-3.068	1.865	31	1	top1.qtl	0.038	1.9e-05	-6.3571	2.06e-10
23122_irnt	Arm predicted mass (right)	analysis/predict/WEIGHTS//chr10:25009950-25014250.wgt.RDat	chr10:25009950-25014250	10	25009950	25014250	0	rs7087801	-6.1018	rs1414459	0.022	3.488	5.685	23	1	top1	0.011	0.016	5.685	1.31e-08
23122_irnt	Arm predicted mass (right)	analysis/predict/WEIGHTS//chr20:51159700-51160150.wgt.RDat	chr20:51159700-51160150	20	51159700	51160150	0	rs6097012	-7.532	rs4809911	-0.00882	-0.767	-6.39	14	1	top1.qtl	0.027	0.00027	6.3867	1.7e-10
23122_irnt	Arm predicted mass (right)	analysis/predict/WEIGHTS//chr7:92156700-92158800.wgt.RDat	chr7:92156700-92158800	7	92156700	92158800	0	rs11772579	-9.598	rs758002	-0.00559	-0.839	6.8102	18	1	top1	0.0171	0.0032	-6.8102	9.75e-12
23122_irnt	Arm predicted mass (right)	analysis/predict/WEIGHTS//chr20:33542600-33544200.wgt.RDat	chr20:33542600-33544200	20	33542600	33544200	0	rs2273684	12.126	rs2236271	0.031523	-1.251	-5.91	21	1	top1.as	0.04426	0.017	11.032	2.68e-28
23122_irnt	Arm predicted mass (right)	analysis/predict/WEIGHTS//chr21:39643950-39644900.wgt.RDat	chr21:39643950-39644900	21	39643950	39644900	0	rs1892684	-7.859	rs2836293	0.242	-7.16	-7.43642	29	7	lasso.plasma	0.11	2.9e-13	6.6289	3.38e-11
23122_irnt	Arm predicted mass (right)	analysis/predict/WEIGHTS//chr22:20779750-20780300.wgt.RDat	chr22:20779750-20780300	22	20779750	20780300	0	rs738084	-5.523	rs738085	0.0662	4.44	-4.72532	36	1	top1.qtl	0.1349	0.0051	-4.7253	2.3e-06
23122_irnt	Arm predicted mass (right)	analysis/predict/WEIGHTS//chr22:40858150-40859550.wgt.RDat	chr22:40858150-40859550	22	40858150	40859550	0	rs12159787	-5.44	rs10483204	0.00664	-0.815	-5.427	15	1	top1.qtl	0.0147	0.0059	-5.2993	1.16e-07
23122_irnt	Arm predicted mass (right)	analysis/predict/WEIGHTS//chr14:60952050-60953150.wgt.RDat	chr14:60952050-60953150	14	60952050	60953150	0	rs1018533	11.644	rs10151958	0.0409	-1.04	6.4109	16	1	top1.as	0.11211	0.014	6.43	1.28e-10
23122_irnt	Arm predicted mass (right)	analysis/predict/WEIGHTS//chr14:61108850-61109600.wgt.RDat	chr14:61108850-61109600	14	61108850	61109600	0	rs3783820	8.506	rs4899014	-0.0714	0.718	6.0967	13	1	top1.qtl	0.018	0.0027	8.51	1.8e-17
23122_irnt	Arm predicted mass (right)	analysis/predict/WEIGHTS//chr20:34636550-34639250.wgt.RDat	chr20:34636550-34639250	20	34636550	34639250	0	rs1891154	13.189	rs7263536	0.087794	2.719	12.6	8	1	top1.as	0.1039	0.0009	12.622	1.6e-36
23122_irnt	Arm predicted mass (right)	analysis/predict/WEIGHTS//chr10:104813750-104814350.wgt.RDat	chr10:104813750-104814350	10	104813750	104814350	0	rs1926034	8.3355	rs10218853	-0.0314	-2.047	5.3454	18	1	top1.qtl	0.0097	0.021	-5.3454	9.02e-08
23122_irnt	Arm predicted mass (right)	analysis/predict/WEIGHTS//chr20:34741800-34743500.wgt.RDat	chr20:34741800-34743500	20	34741800	34743500	0	rs752697	12.388	rs2179666	0.0212	2.504	8.34	10	1	top1.qtl	0.0173	0.003	11.241	2.56e-29
23122_irnt	Arm predicted mass (right)	analysis/predict/WEIGHTS//chr10:114709550-114713150.wgt.RDat	chr10:114709550-114713150	10	114709550	114713150	0	rs7094463	5.116	rs10047299	0.00716	1.707	-2.0706	17	7	lasso	0.0122	0.011	-4.70583	2.53e-06
23122_irnt	Arm predicted mass (right)	analysis/predict/WEIGHTS//chr20:43513550-43515750.wgt.RDat	chr20:43513550-43515750	20	43513550	43515750	0	rs6031855	6.641	rs6017443	-0.00388	2.702	6.53	19	1	top1.qtl	0.0098	0.02	6.5299	6.58e-11
23122_irnt	Arm predicted mass (right)	analysis/predict/WEIGHTS//chr20:47662100-47664500.wgt.RDat	chr20:47662100-47664500	20	47662100	47664500	0	rs10485609	5.805	rs6019602	0.0199	0.87	5.06	12	1	top1	0.0199	0.017	5.06	4.13e-07
23122_irnt	Arm predicted mass (right)	analysis/predict/WEIGHTS//chr20:33864550-33866400.wgt.RDat	chr20:33864550-33866400	20	33864550	33866400	0	rs7280	17.211	rs2250205	-0.00224	5.082	9.72	26	1	top1	0.0747	2.4e-09	9.72	2.39e-22
23122_irnt	Arm predicted mass (right)	analysis/predict/WEIGHTS//chr7:92461900-92466500.wgt.RDat	chr7:92461900-92466500	7	92461900	92466500	0	rs2189040	8.136	rs2189040	0.00183	1.844	8.1364	14	1	top1.qtl	0.012	0.011	-5.8715	4.32e-09
23122_irnt	Arm predicted mass (right)	analysis/predict/WEIGHTS//chr8:10778550-10778850.wgt.RDat	chr8:10778550-10778850	8	10778550	10778850	0	rs12546366	5.6	rs12546366	-0.0365	2.357	5.6004	23	1	top1.qtl	0.012	0.011	5.6004	2.14e-08
23122_irnt	Arm predicted mass (right)	analysis/predict/WEIGHTS//chr20:33734100-33736000.wgt.RDat	chr20:33734100-33736000	20	33734100	33736000	0	rs3746427	-8.692	rs11696967	0.0144	3.44	7.85	24	1	top1.qtl	0.0206	0.014	7.9843	1.41e-15
23122_irnt	Arm predicted mass (right)	analysis/predict/WEIGHTS//chr14:73392400-73394550.wgt.RDat	chr14:73392400-73394550	14	73392400	73394550	0	rs17122159	5.902	rs7140896	0.00363	-3.563	4.6093	36	7	lasso	0.0137	0.0075	-5.45463	4.91e-08
23122_irnt	Arm predicted mass (right)	analysis/predict/WEIGHTS//chr8:145580850-145583300.wgt.RDat	chr8:145580850-145583300	8	145580850	145583300	0	rs4333645	-5.131	rs4407919	-0.00244	-3.24	4.4888	16	15	lasso.plasma	0.0573	1.7e-07	-5.06563	4.07e-07
23122_irnt	Arm predicted mass (right)	analysis/predict/WEIGHTS//chr8:49308850-49310100.wgt.RDat	chr8:49308850-49310100	8	49308850	49310100	0	rs1510931	6.419	rs16936623	-0.0322	1.371	3.723	10	1	top1.qtl	0.013	0.009	-6.3883	1.68e-10
23122_irnt	Arm predicted mass (right)	analysis/predict/WEIGHTS//chr14:65574200-65577000.wgt.RDat	chr14:65574200-65577000	14	65574200	65577000	0	rs11158577	-5.516	rs868814	0.017	-3.88	-5.0443	8	1	top1	0.024	0.00057	5.0443	4.55e-07
23122_irnt	Arm predicted mass (right)	analysis/predict/WEIGHTS//chr20:34359500-34361650.wgt.RDat	chr20:34359500-34361650	20	34359500	34361650	0	rs6058322	12.656	rs11167275	-0.00622	2.577	10.8	9	1	top1.qtl	0.0115	0.013	11.665	1.92e-31
23122_irnt	Arm predicted mass (right)	analysis/predict/WEIGHTS//chr9:127951100-127952950.wgt.RDat	chr9:127951100-127952950	9	127951100	127952950	0	rs501963	5.599	rs10760394	-0.00305	3.469	5.5289	14	1	top1.qtl	0.0261	0.00035	5.41	6.3e-08
23122_irnt	Arm predicted mass (right)	analysis/predict/WEIGHTS//chr20:35272550-35274750.wgt.RDat	chr20:35272550-35274750	20	35272550	35274750	0	rs4812405	-8.184	rs221308	-0.00835	-1.486	-5.31	6	1	top1.qtl	0.0098	0.02	8.1842	2.74e-16
23122_irnt	Arm predicted mass (right)	analysis/predict/WEIGHTS//chr20:34328450-34330300.wgt.RDat	chr20:34328450-34330300	20	34328450	34330300	0	rs6060582	15.014	rs6060582	-0.005	3.489	15	18	1	top1.qtl	0.0486	1.4e-06	14.956	1.42e-50
23122_irnt	Arm predicted mass (right)	analysis/predict/WEIGHTS//chr9:120404700-120405850.wgt.RDat	chr9:120404700-120405850	9	120404700	120405850	0	rs957512	-4.731	rs957512	0.0443	-6.21	-4.7313	23	1	top1.qtl	0.086	1.5e-10	4.7313	2.23e-06
23122_irnt	Arm predicted mass (right)	analysis/predict/WEIGHTS//chr20:33871350-33873300.wgt.RDat	chr20:33871350-33873300	20	33871350	33873300	0	rs7280	17.123	rs13037376	0.007847	-1.499	10.9	26	1	top1.as	0.014	0.0068	11.2629	2e-29
23122_irnt	Arm predicted mass (right)	analysis/predict/WEIGHTS//chr9:136149500-136151650.wgt.RDat	chr9:136149500-136151650	9	136149500	136151650	0	rs505922	-6.176	rs505922	0.0537	8.71	-6.1756	57	1	top1.qtl	0.192	1.1e-22	-6.0931	1.11e-09
23122_irnt	Arm predicted mass (right)	analysis/predict/WEIGHTS//chr20:34188800-34190350.wgt.RDat	chr20:34188800-34190350	20	34188800	34190350	0	rs6060516	14.772	rs882436	-0.0348	1.931	7.9673	19	3	lasso	0.012	0.012	4.8006	1.58e-06
23122_irnt	Arm predicted mass (right)	analysis/predict/WEIGHTS//chr22:42341500-42343800.wgt.RDat	chr22:42341500-42343800	22	42341500	42343800	0	rs10483213	-7.977	rs10483213	0.0411	-2.639	-7.9771	23	1	top1	0.0411	0.006	7.9771	1.5e-15
23122_irnt	Arm predicted mass (right)	analysis/predict/WEIGHTS//chr8:131005300-131005550.wgt.RDat	chr8:131005300-131005550	8	131005300	131005550	0	rs874617	4.623	rs6470788	0.0114	-1.911	2.2199	28	1	top1.as	0.3297	0.0038	-4.6233	3.78e-06
23122_irnt	Arm predicted mass (right)	analysis/predict/WEIGHTS//chr22:46374500-46375250.wgt.RDat	chr22:46374500-46375250	22	46374500	46375250	0	rs34088184	4.21	rs10448585	-0.0176	-2.374	-0.37504	8	4	lasso	0.022	0.00094	4.83065	1.36e-06
23123_irnt	Arm fat percentage (left)	analysis/predict/WEIGHTS//chr11:46638100-46640150.wgt.RDat	chr11:46638100-46640150	11	46638100	46640150	0	rs6485686	5.024	rs12292425	-0.0087	0.609	4.43	5	1	top1.qtl	0.0451	0.017	-5.02	5.07e-07
23123_irnt	Arm fat percentage (left)	analysis/predict/WEIGHTS//chr9:15552100-15554450.wgt.RDat	chr9:15552100-15554450	9	15552100	15554450	0	rs4740615	-10.183	rs10962058	0.0091	-1.579	2.124	15	10	lasso.plasma	0.0143	0.0064	-4.66082	3.15e-06
23123_irnt	Arm fat percentage (left)	analysis/predict/WEIGHTS//chr1:47690150-47692150.wgt.RDat	chr1:47690150-47692150	1	47690150	47692150	0	rs741959	7.631	rs2070930	-0.00178	-2.067	1.58	21	1	top1.qtl	0.0231	0.015	-6.94	4.06e-12
23123_irnt	Arm fat percentage (left)	analysis/predict/WEIGHTS//chr12:50235450-50237300.wgt.RDat	chr12:50235450-50237300	12	50235450	50237300	0	rs7138803	11.155	rs4391887	0.0348	1.985	-6.6263	21	1	top1.as	0.3461	0.0047	-7.8527	4.07e-15
23123_irnt	Arm fat percentage (left)	analysis/predict/WEIGHTS//chr16:29972650-29974300.wgt.RDat	chr16:29972650-29974300	16	29972650	29974300	0	rs6565173	8.071	rs11860782	0.0125	-2.205	-2.0155	14	1	top1.qtl	0.012	0.013	7.77	7.78e-15
23123_irnt	Arm fat percentage (left)	analysis/predict/WEIGHTS//chr1:2486850-2489550.wgt.RDat	chr1:2486850-2489550	1	2486850	2489550	0	rs11584295	5.11	rs2281852	0.134	-7.415	4.66	17	1	top1.qtl	0.134	4.5e-10	-4.66	3.19e-06
23123_irnt	Arm fat percentage (left)	analysis/predict/WEIGHTS//chr1:47675600-47677800.wgt.RDat	chr1:47675600-47677800	1	47675600	47677800	0	rs741959	7.631	rs11211480	0.0329	-4.949	6.94	24	3	lasso.plasma	0.042	7.6e-06	-6.34948	2.16e-10
23123_irnt	Arm fat percentage (left)	analysis/predict/WEIGHTS//chr12:50253950-50255250.wgt.RDat	chr12:50253950-50255250	12	50253950	50255250	0	rs7132908	11.193	rs7132908	0.0578	-3.435	11.193	24	1	top1	0.019	0.0022	-11.2	4.41e-29
23123_irnt	Arm fat percentage (left)	analysis/predict/WEIGHTS//chr15:68125300-68128700.wgt.RDat	chr15:68125300-68128700	15	68125300	68128700	0	rs4776982	-8.958	rs3803522	-0.00539	-3.089	6.6438	25	13	lasso.plasma	0.0279	0.00022	-6.17044	6.81e-10
23123_irnt	Arm fat percentage (left)	analysis/predict/WEIGHTS//chr1:6672700-6673650.wgt.RDat	chr1:6672700-6673650	1	6672700	6673650	0	rs11122109	5.33	rs7521134	0.0595	3.468	4.8	25	1	top1	0.102	2.8e-12	4.8	1.63e-06
23123_irnt	Arm fat percentage (left)	analysis/predict/WEIGHTS//chr9:15902750-15903600.wgt.RDat	chr9:15902750-15903600	9	15902750	15903600	0	rs1891212	-10.225	rs9406556	-0.00811	-2.456	4.0624	28	3	lasso.plasma	0.019	0.0022	-5.5211	3.37e-08
23123_irnt	Arm fat percentage (left)	analysis/predict/WEIGHTS//chr15:52121650-52123100.wgt.RDat	chr15:52121650-52123100	15	52121650	52123100	0	rs2014638	-6.134	rs17705817	-0.00106	-1.804	-2.3464	21	2	lasso.as	0.04187	0.0069	6.3131	2.73e-10
23123_irnt	Arm fat percentage (left)	analysis/predict/WEIGHTS//chr16:28962000-28963450.wgt.RDat	chr16:28962000-28963450	16	28962000	28963450	0	rs7500321	12.013	rs2081199	0.032	0.8	-8.0473	8	1	top1.as	0.043	0.0023	-8.0473	8.46e-16
23123_irnt	Arm fat percentage (left)	analysis/predict/WEIGHTS//chr10:88124750-88127450.wgt.RDat	chr10:88124750-88127450	10	88124750	88127450	0	rs2114824	5.774	rs10749535	-0.00109	-2.581	5.7485	23	1	top1.qtl	0.0479	0.0026	-5.7485	9e-09
23123_irnt	Arm fat percentage (left)	analysis/predict/WEIGHTS//chr11:130846150-130847250.wgt.RDat	chr11:130846150-130847250	11	130846150	130847250	0	rs10791109	-7.555	rs10894293	-0.0348	-1.707	6.76	14	1	top1.as	0.1973	0.0093	-7.2145	5.41e-13
23123_irnt	Arm fat percentage (left)	analysis/predict/WEIGHTS//chr15:68115100-68116650.wgt.RDat	chr15:68115100-68116650	15	68115100	68116650	0	rs2278076	-9.15	rs11071962	0.00474	-2.256	-1.9175	23	1	top1.qtl	0.0096	0.021	-7.9159	2.45e-15
23123_irnt	Arm fat percentage (left)	analysis/predict/WEIGHTS//chr11:43665350-43666800.wgt.RDat	chr11:43665350-43666800	11	43665350	43666800	0	rs2862961	9.287	rs11037533	-0.00356	-1.386	-0.893	15	1	top1.as	0.0212	0.021	-5.0546	4.31e-07
23123_irnt	Arm fat percentage (left)	analysis/predict/WEIGHTS//chr15:59056900-59057450.wgt.RDat	chr15:59056900-59057450	15	59056900	59057450	0	rs7169205	4.66	rs12913383	-0.0365	-1.766	4.6366	15	1	top1.as	0.2525	0.0073	-4.6598	3.17e-06
23123_irnt	Arm fat percentage (left)	analysis/predict/WEIGHTS//chr15:63795550-63798600.wgt.RDat	chr15:63795550-63798600	15	63795550	63798600	0	rs11635675	-5.343	rs11071754	-0.00427	-2.139	2.9748	18	1	top1.as	0.0221	0.018	-5.3426	9.16e-08
23123_irnt	Arm fat percentage (left)	analysis/predict/WEIGHTS//chr15:67833700-67836000.wgt.RDat	chr15:67833700-67836000	15	67833700	67836000	0	rs4776943	-8.086	rs4776943	0.00106	3.827	-8.0861	11	5	lasso	0.0417	7.6e-06	-7.0829	1.41e-12
23123_irnt	Arm fat percentage (left)	analysis/predict/WEIGHTS//chr12:124456150-124459100.wgt.RDat	chr12:124456150-124459100	12	124456150	124459100	0	rs4765127	9.955	rs7311969	-0.00118	1.225	9.9339	18	1	top1.as	0.0103	0.018	-9.1523	5.57e-20
23123_irnt	Arm fat percentage (left)	analysis/predict/WEIGHTS//chr17:46124450-46127200.wgt.RDat	chr17:46124450-46127200	17	46124450	46127200	0	rs2240120	5.992	rs12051	-0.00333	2.676	-1.1281	26	14	lasso	0.0461	2.6e-06	-4.81161	1.5e-06
23123_irnt	Arm fat percentage (left)	analysis/predict/WEIGHTS//chr17:47021000-47022800.wgt.RDat	chr17:47021000-47022800	17	47021000	47022800	0	rs8078510	-6.499	rs2088138	0.00737	2.054	1.2625	23	1	lasso.as	0.0327	0.004	6.4991	8.08e-11
23123_irnt	Arm fat percentage (left)	analysis/predict/WEIGHTS//chr10:120354150-120356200.wgt.RDat	chr10:120354150-120356200	10	120354150	120356200	0	rs1338174	5.188	rs1338174	-0.00566	2.59	5.1881	31	1	top1.qtl	0.014	0.0074	5.1881	2.12e-07
23123_irnt	Arm fat percentage (left)	analysis/predict/WEIGHTS//chr9:16017750-16018250.wgt.RDat	chr9:16017750-16018250	9	16017750	16018250	0	rs4247294	-9.11	rs1328279	0.128	-2.188	-9.0464	25	1	top1.as	0.43423	0.016	9.0464	1.48e-19
23123_irnt	Arm fat percentage (left)	analysis/predict/WEIGHTS//chr10:72382500-72383050.wgt.RDat	chr10:72382500-72383050	10	72382500	72383050	0	rs10999439	6.307	rs7894520	-0.00713	-3.073	6.1897	19	1	top1.qtl	0.019	0.0019	-6.1897	6.03e-10
23123_irnt	Arm fat percentage (left)	analysis/predict/WEIGHTS//chr13:33295200-33296500.wgt.RDat	chr13:33295200-33296500	13	33295200	33296500	0	rs4057297	-6.737	rs1029306	0.00248	-1.189	-6.3141	9	3	lasso	0.015	0.005	-5.33	9.58e-08
23123_irnt	Arm fat percentage (left)	analysis/predict/WEIGHTS//chr16:330050-331450.wgt.RDat	chr16:330050-331450	16	330050	331450	0	rs7200589	-6.885	rs7200589	0.166	-3.154	-6.8851	28	1	top1.as	0.2476	0.0019	6.8851	5.77e-12
23123_irnt	Arm fat percentage (left)	analysis/predict/WEIGHTS//chr11:13298350-13300900.wgt.RDat	chr11:13298350-13300900	11	13298350	13300900	0	rs4756763	-6.992	rs11603808	0.0157	-4.447	-6.91	43	1	top1	0.014	0.0072	6.91	4.7e-12
23123_irnt	Arm fat percentage (left)	analysis/predict/WEIGHTS//chr14:63103200-63103650.wgt.RDat	chr14:63103200-63103650	14	63103200	63103650	0	rs4430672	4.9303	rs4430672	0.069	3.09	4.9303	23	1	top1.as	0.011	0.014	4.9303	8.21e-07
23123_irnt	Arm fat percentage (left)	analysis/predict/WEIGHTS//chr16:30006100-30008500.wgt.RDat	chr16:30006100-30008500	16	30006100	30008500	0	rs3814880	7.84	rs9924686	-0.00712	3.507	7.7966	30	1	top1	0.0194	0.0018	7.8	6.36e-15
23123_irnt	Arm fat percentage (left)	analysis/predict/WEIGHTS//chr11:47269550-47271300.wgt.RDat	chr11:47269550-47271300	11	47269550	47271300	0	rs11039149	-5.868	rs3781619	-0.000222	3.014	-5.44	24	1	top1	0.01243	0.01	-5.44	5.41e-08
23123_irnt	Arm fat percentage (left)	analysis/predict/WEIGHTS//chr11:47615250-47616300.wgt.RDat	chr11:47615250-47616300	11	47615250	47616300	0	rs12419692	12.419	rs6485763	-0.0124	2.796	-12	8	3	lasso.plasma	0.019	0.0019	-9.96681	2.13e-23
23123_irnt	Arm fat percentage (left)	analysis/predict/WEIGHTS//chr1:210152050-210152800.wgt.RDat	chr1:210152050-210152800	1	210152050	210152800	0	rs7525980	-5.535	rs7525980	0.124	-2.91	-5.53	5	1	top1	0.1245	0.0012	5.53	3.12e-08
23123_irnt	Arm fat percentage (left)	analysis/predict/WEIGHTS//chr3:42328650-42329600.wgt.RDat	chr3:42328650-42329600	3	42328650	42329600	0	rs9813958	-5.324	rs11129950	0.0712	1.267	0.81787	27	1	top1.as	0.027	0.00027	5.0804	3.77e-07
23123_irnt	Arm fat percentage (left)	analysis/predict/WEIGHTS//chr3:49506900-49508900.wgt.RDat	chr3:49506900-49508900	3	49506900	49508900	0	rs9853683	-7.3378	rs9853683	0.0548	0.379	-7.33783	9	1	top1	0.0548	0.00051	-7.33783	2.17e-13
23123_irnt	Arm fat percentage (left)	analysis/predict/WEIGHTS//chr15:73343600-73345950.wgt.RDat	chr15:73343600-73345950	15	73343600	73345950	0	rs4132536	5.681	rs4638547	0.103	-6.223	-4.09642	14	6	lasso	0.061	6.9e-08	5.06484	4.09e-07
23123_irnt	Arm fat percentage (left)	analysis/predict/WEIGHTS//chr10:133999150-134001700.wgt.RDat	chr10:133999150-134001700	10	133999150	134001700	0	rs7096307	6.564	rs3736258	-0.0118	4.164	-5.85552	27	12	lasso	0.09	4.7e-11	-6.07563	1.24e-09
23123_irnt	Arm fat percentage (left)	analysis/predict/WEIGHTS//chr16:28620100-28622000.wgt.RDat	chr16:28620100-28622000	16	28620100	28622000	0	rs4788069	12.443	rs4788069	-0.00407	2.573	12.4431	8	5	lasso	0.01215	0.011	5.29407	1.2e-07
23123_irnt	Arm fat percentage (left)	analysis/predict/WEIGHTS//chr16:28856750-28858700.wgt.RDat	chr16:28856750-28858700	16	28856750	28858700	0	rs7187776	13.674	rs12928404	0.0357	1.637	13.465	18	1	top1.as	0.05313	0.0056	13.637	2.41e-42
23123_irnt	Arm fat percentage (left)	analysis/predict/WEIGHTS//chr16:28873850-28876100.wgt.RDat	chr16:28873850-28876100	16	28873850	28876100	0	rs8055138	13.685	rs8055982	0.0453	8.953	13.65	17	5	lasso	0.194	6.5e-23	13.6451	2.16e-42
23123_irnt	Arm fat percentage (left)	analysis/predict/WEIGHTS//chr4:3042500-3044550.wgt.RDat	chr4:3042500-3044550	4	3042500	3044550	0	rs2471325	-5.624	rs2471347	0.049	5.175	-5.118	20	13	lasso.plasma	0.036	3.4e-05	-4.73612	2.18e-06
23123_irnt	Arm fat percentage (left)	analysis/predict/WEIGHTS//chr4:3075100-3078050.wgt.RDat	chr4:3075100-3078050	4	3075100	3078050	0	rs2798296	5.368	rs1313772	-0.0047	-3.178	5.0904	9	3	lasso.plasma	0.035	4e-05	-5.4742	4.39e-08
23123_irnt	Arm fat percentage (left)	analysis/predict/WEIGHTS//chr1:107598750-107600700.wgt.RDat	chr1:107598750-107600700	1	107598750	107600700	0	rs1335055	5.685	rs1730865	0.109	7.117	5.5	15	7	lasso	0.13	1e-07	5.57	2.55e-08
23123_irnt	Arm fat percentage (left)	analysis/predict/WEIGHTS//chr1:155111850-155113550.wgt.RDat	chr1:155111850-155113550	1	155111850	155113550	0	rs4971079	-5.368	rs4971079	-0.00747	2.974	-5.37	16	1	top1	0.0209	0.0012	-5.37	7.96e-08
23123_irnt	Arm fat percentage (left)	analysis/predict/WEIGHTS//chr1:210110850-210112300.wgt.RDat	chr1:210110850-210112300	1	210110850	210112300	0	rs6702961	-5.605	rs7528647	0.0584	1.319	-5.5	16	1	top1.as	0.1024	0.021	5.47	4.48e-08
23123_irnt	Arm fat percentage (left)	analysis/predict/WEIGHTS//chr16:30644900-30646750.wgt.RDat	chr16:30644900-30646750	16	30644900	30646750	0	rs7186852	5.614	rs9925025	0.0571	3.432	5.532	4	1	top1.as	0.0578	0.0049	5.532	3.17e-08
23123_irnt	Arm fat percentage (left)	analysis/predict/WEIGHTS//chr16:30772300-30774850.wgt.RDat	chr16:30772300-30774850	16	30772300	30774850	0	rs3747486	4.793	rs3747486	0.408	-5.978	4.7925	4	1	top1.qtl	0.4298	5.4e-12	-4.79	1.65e-06
23123_irnt	Arm fat percentage (left)	analysis/predict/WEIGHTS//chr16:30933000-30936200.wgt.RDat	chr16:30933000-30936200	16	30933000	30936200	0	rs8046707	-7.513	rs7200879	-0.014	-2.57	5.5523	15	1	top1	0.027	0.00026	-5.55	2.82e-08
23123_irnt	Arm fat percentage (left)	analysis/predict/WEIGHTS//chr16:31043800-31045750.wgt.RDat	chr16:31043800-31045750	16	31043800	31045750	0	rs9939417	-8.915	rs35468353	0.0109	-1.167	6.0491	7	2	lasso	0.011	0.017	-8.63964	5.64e-18
23123_irnt	Arm fat percentage (left)	analysis/predict/WEIGHTS//chr15:84645850-84646150.wgt.RDat	chr15:84645850-84646150	15	84645850	84646150	0	rs11638600	5.998	rs7176737	-0.0578	-1.699	-0.52688	9	1	top1.qtl	0.461	0.0015	-4.919	8.7e-07
23123_irnt	Arm fat percentage (left)	analysis/predict/WEIGHTS//chr11:65553800-65556600.wgt.RDat	chr11:65553800-65556600	11	65553800	65556600	0	rs44205	-5.223	rs44205	0.056	-3.47	-5.22	27	18	lasso.plasma	0.03	0.00014	4.93915	7.85e-07
23123_irnt	Arm fat percentage (left)	analysis/predict/WEIGHTS//chr11:65639800-65641750.wgt.RDat	chr11:65639800-65641750	11	65639800	65641750	0	rs7940691	6.231	rs1939212	-0.00425	-2.272	2.39	34	1	top1.qtl	0.0109	0.015	5.94	2.9e-09
23123_irnt	Arm fat percentage (left)	analysis/predict/WEIGHTS//chr11:65655100-65656800.wgt.RDat	chr11:65655100-65656800	11	65655100	65656800	0	rs7940691	6.231	rs10791830	0.0271	3.6	5.72	28	6	lasso.plasma	0.0205	0.0014	6.35618	2.07e-10
23123_irnt	Arm fat percentage (left)	analysis/predict/WEIGHTS//chr11:65685450-65688350.wgt.RDat	chr11:65685450-65688350	11	65685450	65688350	0	rs614520	5.937	rs622614	-0.0203	1.727	5.91	15	1	top1.qtl	0.011	0.014	5.91	3.39e-09
23123_irnt	Arm fat percentage (left)	analysis/predict/WEIGHTS//chr16:69787550-69789000.wgt.RDat	chr16:69787550-69789000	16	69787550	69789000	0	rs11075734	7.057	rs4985527	-0.0237	2.221	-2.2038	13	11	lasso.plasma	0.014	0.0076	-6.49	8.46e-11
23123_irnt	Arm fat percentage (left)	analysis/predict/WEIGHTS//chr4:78739400-78742200.wgt.RDat	chr4:78739400-78742200	4	78739400	78742200	0	rs10222901	5.292	rs1814033	0.000774	-3.177	5.0463	17	1	top1.as	0.0096	0.021	-5.1828	2.19e-07
23123_irnt	Arm fat percentage (left)	analysis/predict/WEIGHTS//chr4:80709800-80710550.wgt.RDat	chr4:80709800-80710550	4	80709800	80710550	0	rs13147390	6.545	rs7659565	-0.0112	-1.104	6.2072	11	10	lasso.as	0.01	0.019	-4.82346	1.41e-06
23123_irnt	Arm fat percentage (left)	analysis/predict/WEIGHTS//chr16:30639450-30640350.wgt.RDat	chr16:30639450-30640350	16	30639450	30640350	0	rs7186852	5.614	rs7197475	0.067	-3.881	5.5456	5	1	top1.qtl	0.018	0.0028	-5.53	3.17e-08
23123_irnt	Arm fat percentage (left)	analysis/predict/WEIGHTS//chr12:123009400-123011650.wgt.RDat	chr12:123009400-123011650	12	123009400	123011650	0	rs10998	-7.483	rs10847103	0.00556	3.609	2.3741	19	1	top1.as	0.292	0.0012	-4.8397	1.3e-06
23123_irnt	Arm fat percentage (left)	analysis/predict/WEIGHTS//chr12:123131400-123131950.wgt.RDat	chr12:123131400-123131950	12	123131400	123131950	0	rs7397990	-7.405	rs3803005	0.0649	5.428	-7.32598	17	7	lasso	0.037	2.5e-05	-7.60642	2.82e-14
23123_irnt	Arm fat percentage (left)	analysis/predict/WEIGHTS//chr6:35463500-35466400.wgt.RDat	chr6:35463500-35466400	6	35463500	35466400	0	rs2064317	-8.258	rs1051952	-9.51e-05	2.954	-6.437	22	1	top1	0.019	0.0018	-6.437	1.22e-10
23123_irnt	Arm fat percentage (left)	analysis/predict/WEIGHTS//chr6:50787150-50788500.wgt.RDat	chr6:50787150-50788500	6	50787150	50788500	0	rs987237	10.532	rs6930924	0.00933	-2.245	-6.3269	12	5	lasso	0.014	0.0068	8.87	7.16e-19
23123_irnt	Arm fat percentage (left)	analysis/predict/WEIGHTS//chr12:56511950-56512850.wgt.RDat	chr12:56511950-56512850	12	56511950	56512850	0	rs2292238	-5.926	rs11171747	0.00384	-1.062	3.7733	16	1	top1.qtl	0.15009	0.017	5.9257	3.11e-09
23123_irnt	Arm fat percentage (left)	analysis/predict/WEIGHTS//chr13:30995250-30997050.wgt.RDat	chr13:30995250-30997050	13	30995250	30997050	0	rs1928496	-5.986	rs12877352	-0.00719	3.743	-5.0935	13	1	top1	0.0642	3.1e-08	-5.0935	3.52e-07
23123_irnt	Arm fat percentage (left)	analysis/predict/WEIGHTS//chr13:33181600-33182150.wgt.RDat	chr13:33181600-33182150	13	33181600	33182150	0	rs9591143	-6.93	rs208426	0.063	-2.668	2.9375	12	8	lasso	0.016	0.0038	-4.62	3.78e-06
23123_irnt	Arm fat percentage (left)	analysis/predict/WEIGHTS//chr7:27181500-27183550.wgt.RDat	chr7:27181500-27183550	7	27181500	27183550	0	rs3801776	7.553	rs7341470	0.0073	-2.735	3.7326	27	8	lasso.plasma	0.0139	0.0071	-6.43139	1.26e-10
23123_irnt	Arm fat percentage (left)	analysis/predict/WEIGHTS//chr14:104094600-104096750.wgt.RDat	chr14:104094600-104096750	14	104094600	104096750	0	rs10134399	-5.0627	rs7154572	0.000823	-1.347	0.93214	15	1	top1.as	0.011	0.014	5.0102	5.44e-07
23123_irnt	Arm fat percentage (left)	analysis/predict/WEIGHTS//chr14:47289350-47290000.wgt.RDat	chr14:47289350-47290000	14	47289350	47290000	0	rs12885458	6.0157	rs10132354	-0.0588	1.15	4.4801	9	1	top1.qtl	0.2519	0.02	-5.7416	9.38e-09
23123_irnt	Arm fat percentage (left)	analysis/predict/WEIGHTS//chr7:50345900-50346450.wgt.RDat	chr7:50345900-50346450	7	50345900	50346450	0	rs7789913	4.491	rs4917130	0.0273	1.145	-3.71453	20	5	lasso	0.0383	0.015	-4.69274	2.7e-06
23123_irnt	Arm fat percentage (left)	analysis/predict/WEIGHTS//chr7:99069300-99071600.wgt.RDat	chr7:99069300-99071600	7	99069300	99071600	0	rs6962772	-6.216	rs3779354	-0.00798	1.398	-2.4934	10	2	lasso	0.012	0.011	5.64695	1.63e-08
23123_irnt	Arm fat percentage (left)	analysis/predict/WEIGHTS//chr8:10778550-10778850.wgt.RDat	chr8:10778550-10778850	8	10778550	10778850	0	rs7014968	5.541	rs12546366	-0.0365	2.357	5.2421	23	1	top1.qtl	0.012	0.011	5.2421	1.59e-07
23123_irnt	Arm fat percentage (left)	analysis/predict/WEIGHTS//chr8:11560000-11560650.wgt.RDat	chr8:11560000-11560650	8	11560000	11560650	0	rs2409807	5.514	rs12550668	0.0661	3.111	4.6545	21	1	top1	0.014	0.0077	4.6545	3.25e-06
23123_irnt	Arm fat percentage (left)	analysis/predict/WEIGHTS//chr8:116660100-116661050.wgt.RDat	chr8:116660100-116661050	8	116660100	116661050	0	rs3808477	-9.238	rs2721956	-0.00491	-1.605	-7.6866	21	1	top1.as	0.06865	0.0012	7.6866	1.51e-14
23123_irnt	Arm fat percentage (left)	analysis/predict/WEIGHTS//chr8:43120950-43121650.wgt.RDat	chr8:43120950-43121650	8	43120950	43121650	0	rs6988652	-4.48	rs6988652	0.00815	-2.513	-4.4799	12	2	lasso.as	0.0098	0.02	4.80118	1.58e-06
23123_irnt	Arm fat percentage (left)	analysis/predict/WEIGHTS//chr8:60911800-60913000.wgt.RDat	chr8:60911800-60913000	8	60911800	60913000	0	rs473837	-5.43	rs17345564	-0.0113	-1.197	1.1515	14	1	top1.qtl	0.016	0.0038	-4.9393	7.84e-07
23123_irnt	Arm fat percentage (left)	analysis/predict/WEIGHTS//chr3:49723150-49724850.wgt.RDat	chr3:49723150-49724850	3	49723150	49724850	0	rs6785549	8.845	rs11130216	-0.053	-2.498	7.5529	22	13	lasso.plasma	0.028	0.0002	-7.49179	6.79e-14
23123_irnt	Arm fat percentage (left)	analysis/predict/WEIGHTS//chr3:49822550-49824700.wgt.RDat	chr3:49822550-49824700	3	49822550	49824700	0	rs2234391	8.8831	rs9853352	-0.00981	3.041	-4.6931	13	1	top1.qtl	0.02	0.0016	-4.6931	2.69e-06
23123_irnt	Arm fat percentage (left)	analysis/predict/WEIGHTS//chr3:49893150-49894650.wgt.RDat	chr3:49893150-49894650	3	49893150	49894650	0	rs2777888	9.903	rs2681780	0.0566	-1.749	9.8934	16	1	top1.as	0.1513	0.001	-7.1533	8.47e-13
23123_irnt	Arm fat percentage (left)	analysis/predict/WEIGHTS//chr3:49939500-49941900.wgt.RDat	chr3:49939500-49941900	3	49939500	49941900	0	rs11713193	9.8344	rs11713193	0.0888	-3.367	9.8344	13	1	top1	0.08882	0.0025	-9.8344	8e-23
23123_irnt	Arm fat percentage (left)	analysis/predict/WEIGHTS//chr4:152967050-152967600.wgt.RDat	chr4:152967050-152967600	4	152967050	152967600	0	rs919013	5.873	rs2217008	-0.0551	1.822	-4.8429	32	1	top1	0.011	0.016	-4.8429	1.28e-06
23123_irnt	Arm fat percentage (left)	analysis/predict/WEIGHTS//chr19:1855450-1857850.wgt.RDat	chr19:1855450-1857850	19	1855450	1857850	0	rs11667211	7.487	rs11084912	-0.00202	3.059	-6.6121	14	1	top1	0.023	0.00081	-6.6121	3.79e-11
23123_irnt	Arm fat percentage (left)	analysis/predict/WEIGHTS//chr19:1873400-1873900.wgt.RDat	chr19:1873400-1873900	19	1873400	1873900	0	rs12974664	-7.254	rs11084912	-0.0357	1.124	-6.6121	12	1	top1.qtl	0.021	0.0012	-6.6121	3.79e-11
23123_irnt	Arm fat percentage (left)	analysis/predict/WEIGHTS//chr19:18811200-18812450.wgt.RDat	chr19:18811200-18812450	19	18811200	18812450	0	rs4808844	-6.754	rs4808844	0.0051	-4.902	-6.7536	8	1	top1.qtl	0.058	1.3e-07	6.7536	1.44e-11
23123_irnt	Arm fat percentage (left)	analysis/predict/WEIGHTS//chr19:33907200-33907800.wgt.RDat	chr19:33907200-33907800	19	33907200	33907800	0	rs731839	-7.014	rs7248389	-0.0399	-2.237	-6.5613	28	1	top1.qtl	0.011	0.016	6.5613	5.33e-11
23123_irnt	Arm fat percentage (left)	analysis/predict/WEIGHTS//chr4:89204150-89206500.wgt.RDat	chr4:89204150-89206500	4	89204150	89206500	0	rs7656367	-5.327	rs7656367	0.0889	3.64	-5.32735	26	1	top1	0.08894	0.00058	-5.32735	9.97e-08
23123_irnt	Arm fat percentage (left)	analysis/predict/WEIGHTS//chr4:89741700-89742600.wgt.RDat	chr4:89741700-89742600	4	89741700	89742600	0	rs6814344	-6.599	rs4544678	-0.0322	3.259	-6.0759	16	1	top1	0.036	3e-05	-6.0759	1.23e-09
23123_irnt	Arm fat percentage (left)	analysis/predict/WEIGHTS//chr5:107716050-107718700.wgt.RDat	chr5:107716050-107718700	5	107716050	107718700	0	rs6896653	-5.33	rs6896653	-0.00435	2.346	-5.3296	11	1	top1.qtl	0.0263	0.00033	-5.3296	9.84e-08
23123_irnt	Arm fat percentage (left)	analysis/predict/WEIGHTS//chr11:47787050-47789000.wgt.RDat	chr11:47787050-47789000	11	47787050	47789000	0	rs2290850	12.195	rs11039377	-0.00298	5.572	-12	15	1	top1.qtl	0.1414	9.5e-17	-12	2.53e-33
23123_irnt	Arm fat percentage (left)	analysis/predict/WEIGHTS//chr11:47789100-47789850.wgt.RDat	chr11:47789100-47789850	11	47789100	47789850	0	rs2290850	12.195	rs7927445	0.0456	3.381	-9.84	15	1	top1	0.0456	0.00064	-9.84	7.3e-23
23123_irnt	Arm fat percentage (left)	analysis/predict/WEIGHTS//chr11:47896600-47897600.wgt.RDat	chr11:47896600-47897600	11	47896600	47897600	0	rs12364432	12.206	rs6485788	0.141	-0.978	0.47	10	1	top1.qtl	0.3527	0.012	11.6	2.32e-31
23123_irnt	Arm fat percentage (left)	analysis/predict/WEIGHTS//chr16:31119350-31120850.wgt.RDat	chr16:31119350-31120850	16	31119350	31120850	0	rs9934438	-8.877	rs2359612	0.00858	-0.929	-8.7839	20	1	top1.qtl	0.072	0.012	7.6	3e-14
23123_irnt	Arm fat percentage (left)	analysis/predict/WEIGHTS//chr16:31127850-31130050.wgt.RDat	chr16:31127850-31130050	16	31127850	31130050	0	rs9934438	-8.877	rs2884737	0.0268	-3.784	-7.5985	19	8	lasso.plasma	0.014	0.0069	7.52	5.46e-14
23123_irnt	Arm fat percentage (left)	analysis/predict/WEIGHTS//chr16:31140750-31142200.wgt.RDat	chr16:31140750-31142200	16	31140750	31142200	0	rs12597511	-8.711	rs1060506	0.0478	2.462	5.6572	17	1	top1.qtl	0.1265	0.0036	-5.2	2.04e-07
23123_irnt	Arm fat percentage (left)	analysis/predict/WEIGHTS//chr16:31152800-31154650.wgt.RDat	chr16:31152800-31154650	16	31152800	31154650	0	rs12597511	-8.711	rs1060506	0.052	-3.232	5.6572	14	1	top1.as	0.0671	0.0033	-5.6572	1.54e-08
23123_irnt	Arm fat percentage (left)	analysis/predict/WEIGHTS//chr11:66326550-66327100.wgt.RDat	chr11:66326550-66327100	11	66326550	66327100	0	rs692892	-5.753	rs3867132	-0.0658	1.647	-5.29	22	1	top1.qtl	0.014	0.0069	-5.75	8.74e-09
23123_irnt	Arm fat percentage (left)	analysis/predict/WEIGHTS//chr11:76478550-76479850.wgt.RDat	chr11:76478550-76479850	11	76478550	76479850	0	rs1465900	-5.252	rs12290350	-0.00361	2.908	-5.19	21	1	top1	0.0117	0.013	-5.19	2.07e-07
23123_irnt	Arm fat percentage (left)	analysis/predict/WEIGHTS//chr11:949350-949850.wgt.RDat	chr11:949350-949850	11	949350	949850	0	rs10794357	-4.803	rs11246359	-0.0117	-2.423	-4.72	29	1	top1	0.016	0.0046	4.72	2.4e-06
23123_irnt	Arm fat percentage (left)	analysis/predict/WEIGHTS//chr12:122149750-122151800.wgt.RDat	chr12:122149750-122151800	12	122149750	122151800	0	rs2669166	5.194	rs2466145	0.0103	4.114	4.9424	13	1	top1	0.022	0.001	4.94	7.72e-07
23123_irnt	Arm fat percentage (left)	analysis/predict/WEIGHTS//chr17:40805400-40806300.wgt.RDat	chr17:40805400-40806300	17	40805400	40806300	0	rs2292749	5.416	rs4792930	-0.0195	-3.271	-4.9312	12	1	top1.qtl	0.0251	0.00044	4.9312	8.17e-07
23123_irnt	Arm fat percentage (left)	analysis/predict/WEIGHTS//chr17:42185700-42188750.wgt.RDat	chr17:42185700-42188750	17	42185700	42188750	0	rs4239142	7.127	rs368328	0.0139	-2.734	4.7314	18	1	top1.as	0.0255	0.012	-6.6253	3.47e-11
23123_irnt	Arm fat percentage (left)	analysis/predict/WEIGHTS//chr17:46032700-46035300.wgt.RDat	chr17:46032700-46035300	17	46032700	46035300	0	rs16949651	5.285	rs2325750	0.0659	-3.329	0.53111	36	1	top1.as	0.15508	0.00037	-4.77957	1.76e-06
23123_irnt	Arm fat percentage (left)	analysis/predict/WEIGHTS//chr17:46088750-46090200.wgt.RDat	chr17:46088750-46090200	17	46088750	46090200	0	rs2240119	5.543	rs757352	-0.0216	-3.466	3.89466	20	12	lasso.plasma	0.0382	1.8e-05	-5.26763	1.38e-07
23123_irnt	Arm fat percentage (left)	analysis/predict/WEIGHTS//chr7:130464450-130465100.wgt.RDat	chr7:130464450-130465100	7	130464450	130465100	0	rs17789506	7.1796	rs1596972	-0.0167	3.448	-6.7208	15	1	top1	0.032	8.2e-05	-6.7208	1.81e-11
23123_irnt	Arm fat percentage (left)	analysis/predict/WEIGHTS//chr7:1893200-1894950.wgt.RDat	chr7:1893200-1894950	7	1893200	1894950	0	rs11764337	-7.16	rs3889797	-0.0162	1.348	5.4611	21	7	lasso.plasma	0.027	0.0003	4.7494	2.04e-06
23123_irnt	Arm fat percentage (left)	analysis/predict/WEIGHTS//chr7:1978250-1980400.wgt.RDat	chr7:1978250-1980400	7	1978250	1980400	0	rs11773627	-6.5224	rs2280552	-0.00325	-3.331	5.0505	17	1	top1.qtl	0.017	0.0033	-5.0505	4.41e-07
23123_irnt	Arm fat percentage (left)	analysis/predict/WEIGHTS//chr17:61849500-61853150.wgt.RDat	chr17:61849500-61853150	17	61849500	61853150	0	rs9895920	-5.511	rs9891018	0.00331	1.797	-5.4739	16	1	top1.qtl	0.0231	0.00071	-5.4839	4.16e-08
23123_irnt	Arm fat percentage (left)	analysis/predict/WEIGHTS//chr7:27203650-27205450.wgt.RDat	chr7:27203650-27205450	7	27203650	27205450	0	rs3801776	7.2942	rs2237336	-0.0116	-2.894	-2.6768	24	1	top1.qtl	0.017	0.0031	4.7824	1.73e-06
23123_irnt	Arm fat percentage (left)	analysis/predict/WEIGHTS//chr7:32337500-32339250.wgt.RDat	chr7:32337500-32339250	7	32337500	32339250	0	rs215614	6.163	rs12540232	-0.00728	-2.878	5.2452	30	7	lasso.plasma	0.0261	0.00035	-4.64208	3.45e-06
23123_irnt	Arm fat percentage (left)	analysis/predict/WEIGHTS//chr17:73851600-73852700.wgt.RDat	chr17:73851600-73852700	17	73851600	73852700	0	rs936393	5.993	rs9894383	-0.00432	1.848	5.9635	17	1	top1	0.0098	0.02	5.9635	2.47e-09
23123_irnt	Arm fat percentage (left)	analysis/predict/WEIGHTS//chr17:7387700-7389600.wgt.RDat	chr17:7387700-7389600	17	7387700	7389600	0	rs11078685	-6.654	rs7215922	0.0537	-3.608	-4.665	29	1	top1	0.0537	0.0014	4.665	3.09e-06
23123_irnt	Arm fat percentage (left)	analysis/predict/WEIGHTS//chr18:12946800-12949350.wgt.RDat	chr18:12946800-12949350	18	12946800	12949350	0	rs12607919	4.923	rs11080617	0.008762	1.968	4.72	19	2	lasso.plasma	0.0185	0.021	5.2105	1.88e-07
23123_irnt	Arm fat percentage (left)	analysis/predict/WEIGHTS//chr18:21165050-21167150.wgt.RDat	chr18:21165050-21167150	18	21165050	21167150	0	rs1623060	-7.669	rs1629847	0.001875	3.887	-4.765	18	6	lasso	0.0239	0.0006	-5.20164	1.98e-07
23123_irnt	Arm fat percentage (left)	analysis/predict/WEIGHTS//chr18:42570850-42571200.wgt.RDat	chr18:42570850-42571200	18	42570850	42571200	0	rs7233512	-6.175	rs11082420	0.014785	2.576	-4.98	16	1	top1	0.01	0.019	-4.98	6.44e-07
23123_irnt	Arm fat percentage (left)	analysis/predict/WEIGHTS//chr18:52495150-52496800.wgt.RDat	chr18:52495150-52496800	18	52495150	52496800	0	rs12456731	5.073	rs8085272	0.025676	-4.022	4.98	23	4	lasso.plasma	0.029	0.00018	-4.661	3.15e-06
23123_irnt	Arm fat percentage (left)	analysis/predict/WEIGHTS//chr18:52496950-52497600.wgt.RDat	chr18:52496950-52497600	18	52496950	52497600	0	rs12456731	5.073	rs3764512	0.044232	-2.087	5.02	23	1	top1.qtl	0.0108	0.016	-4.87	1.14e-06
23123_irnt	Arm fat percentage (left)	analysis/predict/WEIGHTS//chr8:62051400-62052700.wgt.RDat	chr8:62051400-62052700	8	62051400	62052700	0	rs7001997	4.908	rs10113823	0.0227	4.808	4.893	22	1	top1.as	0.028	0.00022	4.893	9.93e-07
23123_irnt	Arm fat percentage (left)	analysis/predict/WEIGHTS//chr8:8084650-8086850.wgt.RDat	chr8:8084650-8086850	8	8084650	8086850	0	rs2955587	5.449	rs2948300	-0.0115	8.134	5.3996	10	6	lasso.plasma	0.318	2.5e-39	5.47304	4.42e-08
23123_irnt	Arm fat percentage (left)	analysis/predict/WEIGHTS//chr9:120404700-120405850.wgt.RDat	chr9:120404700-120405850	9	120404700	120405850	0	rs7032255	-5.223	rs957512	0.0443	-6.21	-4.8046	23	1	top1.qtl	0.086	1.5e-10	4.8046	1.55e-06
23123_irnt	Arm fat percentage (left)	analysis/predict/WEIGHTS//chr9:136149500-136151650.wgt.RDat	chr9:136149500-136151650	9	136149500	136151650	0	rs505922	6.879	rs505922	0.0537	8.71	6.8789	57	1	top1.qtl	0.192	1.1e-22	6.8597	6.9e-12
23123_irnt	Arm fat percentage (left)	analysis/predict/WEIGHTS//chr19:18334700-18337400.wgt.RDat	chr19:18334700-18337400	19	18334700	18337400	0	rs4808762	8.129	rs8112975	-0.00592	3.672	7.7123	23	1	top1.qtl	0.0221	0.00093	4.7557	1.98e-06
23123_irnt	Arm fat percentage (left)	analysis/predict/WEIGHTS//chr2:202900500-202901300.wgt.RDat	chr2:202900500-202901300	2	202900500	202901300	0	rs13009438	-5.447	rs4673222	-0.0276	-2.721	-3.03	28	7	lasso.plasma	0.022	0.00099	4.74	2.18e-06
23123_irnt	Arm fat percentage (left)	analysis/predict/WEIGHTS//chr6:126660850-126662450.wgt.RDat	chr6:126660850-126662450	6	126660850	126662450	0	rs9375435	-6.143	rs6907898	0.0129	-2.735	-6.1055	10	1	top1.as	0.03509	0.008	5.7882	7.11e-09
23123_irnt	Arm fat percentage (left)	analysis/predict/WEIGHTS//chr6:31762300-31764100.wgt.RDat	chr6:31762300-31764100	6	31762300	31764100	0	rs2075800	4.35	rs7757496	-0.00571	2.965	-4.06356	5	4	lasso.plasma	0.0115	0.013	-4.65915	3.18e-06
23123_irnt	Arm fat percentage (left)	analysis/predict/WEIGHTS//chr19:30251100-30251700.wgt.RDat	chr19:30251100-30251700	19	30251100	30251700	0	rs12461902	7.653	rs12461902	-0.0176	-1.516	7.6531	20	4	lasso.as	0.1764	0.0017	-4.65472	3.24e-06
23123_irnt	Arm fat percentage (left)	analysis/predict/WEIGHTS//chr19:33881300-33881850.wgt.RDat	chr19:33881300-33881850	19	33881300	33881850	0	rs731839	-7.014	rs889140	-0.0135	-1.408	-5.8802	26	1	top1	0.014	0.0074	5.8802	4.1e-09
23123_irnt	Arm fat percentage (left)	analysis/predict/WEIGHTS//chr20:25227800-25229850.wgt.RDat	chr20:25227800-25229850	20	25227800	25229850	0	rs6107015	5.222	rs8184820	0.0204	2.543	4.9737	19	1	top1.qtl	0.0179	0.0026	5.2222	1.77e-07
23123_irnt	Arm fat percentage (left)	analysis/predict/WEIGHTS//chr19:4051950-4053200.wgt.RDat	chr19:4051950-4053200	19	4051950	4053200	0	rs10414261	-7.627	rs7254272	0.042	-1.611	-7.0882	17	1	top1.qtl	0.014	0.0078	7.0882	1.36e-12
23123_irnt	Arm fat percentage (left)	analysis/predict/WEIGHTS//chr19:4058400-4059200.wgt.RDat	chr19:4058400-4059200	19	4058400	4059200	0	rs10414261	-7.627	rs7251928	0.0986	-2.051	-4.9641	12	1	top1.qtl	0.0265	0.00031	4.9641	6.9e-07
23123_irnt	Arm fat percentage (left)	analysis/predict/WEIGHTS//chr5:107777650-107778100.wgt.RDat	chr5:107777650-107778100	5	107777650	107778100	0	rs918399	-4.967	rs918399	0.0595	-1.416	-4.9669	8	1	top1.as	0.1481	0.0083	4.9669	6.8e-07
23123_irnt	Arm fat percentage (left)	analysis/predict/WEIGHTS//chr5:127872700-127875000.wgt.RDat	chr5:127872700-127875000	5	127872700	127875000	0	rs6863262	-4.826	rs6863262	0.00674	-3.808	-4.8257	15	1	top1.as	0.0261	0.00035	4.8257	1.4e-06
23123_irnt	Arm fat percentage (left)	analysis/predict/WEIGHTS//chr2:11294650-11296500.wgt.RDat	chr2:11294650-11296500	2	11294650	11296500	0	rs3732103	-5.7942	rs921322	-0.00381	1.822	5.26	14	1	top1.qtl	0.0118	0.012	5.26	1.45e-07
23123_irnt	Arm fat percentage (left)	analysis/predict/WEIGHTS//chr2:11483100-11485700.wgt.RDat	chr2:11483100-11485700	2	11483100	11485700	0	rs6705170	-5.7139	rs10189756	0.0282	-3.365	-5.54	16	1	top1.qtl	0.109	3.8e-13	5.33	9.58e-08
23123_irnt	Arm fat percentage (left)	analysis/predict/WEIGHTS//chr2:161126100-161127700.wgt.RDat	chr2:161126100-161127700	2	161126100	161127700	0	rs10803762	-6.241	rs733659	0.0222	1.876	2.92	15	3	lasso	0.0155	0.0048	5.75708	8.56e-09
23123_irnt	Arm fat percentage (left)	analysis/predict/WEIGHTS//chr17:61925850-61927400.wgt.RDat	chr17:61925850-61927400	17	61925850	61927400	0	rs2854218	-5.393	rs2854218	-0.0555	2.592	-5.3928	15	1	top1.qtl	0.0099	0.02	-5.3928	6.94e-08
23123_irnt	Arm fat percentage (left)	analysis/predict/WEIGHTS//chr17:73838500-73841200.wgt.RDat	chr17:73838500-73841200	17	73838500	73841200	0	rs936393	5.993	rs17581728	-0.00128	-3.17	4.6847	15	1	top1.as	0.0328	0.0022	-5.0276	4.97e-07
23123_irnt	Arm fat percentage (left)	analysis/predict/WEIGHTS//chr22:41939050-41941000.wgt.RDat	chr22:41939050-41941000	22	41939050	41941000	0	rs9611610	5.582	rs12483786	-0.0262	3.68	5.5017	10	4	lasso	0.057	2e-07	5.48447	4.15e-08
23123_irnt	Arm fat percentage (left)	analysis/predict/WEIGHTS//chr16:70284150-70286100.wgt.RDat	chr16:70284150-70286100	16	70284150	70286100	0	rs4985407	-6.459	rs12149660	-0.0127	-2.23	-3.92274	4	1	top1.qtl	0.012	0.013	6.46	1.06e-10
23123_irnt	Arm fat percentage (left)	analysis/predict/WEIGHTS//chr17:40699850-40701200.wgt.RDat	chr17:40699850-40701200	17	40699850	40701200	0	rs665268	6.624	rs598126	-0.0706	3.126	-5.0227	16	1	top1	0.031	0.00012	-5.0227	5.1e-07
23123_irnt	Arm fat percentage (left)	analysis/predict/WEIGHTS//chr3:141205350-141207150.wgt.RDat	chr3:141205350-141207150	3	141205350	141207150	0	rs7643837	5.381	rs6808837	0.00798	-1.672	5.3769	13	1	top1.qtl	0.0354	0.0052	5.33235	9.7e-08
23123_irnt	Arm fat percentage (left)	analysis/predict/WEIGHTS//chr20:25370050-25372000.wgt.RDat	chr20:25370050-25372000	20	25370050	25372000	0	rs6083818	5.827	rs3761117	-0.014	-4.456	5.7617	17	1	top1.qtl	0.0626	4.6e-08	-5.7617	8.33e-09
23123_irnt	Arm fat percentage (left)	analysis/predict/WEIGHTS//chr20:43513550-43515750.wgt.RDat	chr20:43513550-43515750	20	43513550	43515750	0	rs6031855	5.165	rs6017443	-0.00388	2.702	4.9394	19	1	top1.qtl	0.0098	0.02	4.9394	7.84e-07
23123_irnt	Arm fat percentage (left)	analysis/predict/WEIGHTS//chr20:47662100-47664500.wgt.RDat	chr20:47662100-47664500	20	47662100	47664500	0	rs1983528	-6.156	rs6019602	0.0199	0.87	-4.7187	12	1	top1	0.0199	0.017	-4.7187	2.37e-06
23123_irnt	Arm fat percentage (left)	analysis/predict/WEIGHTS//chr3:41319300-41319800.wgt.RDat	chr3:41319300-41319800	3	41319300	41319800	0	rs6793667	5.5705	rs11718282	-0.0116	-2.615	5.4182	20	1	top1	0.011	0.015	-5.4182	6.02e-08
23123_irnt	Arm fat percentage (left)	analysis/predict/WEIGHTS//chr17:47073050-47076200.wgt.RDat	chr17:47073050-47076200	17	47073050	47076200	0	rs4794018	-8.519	rs4794018	-0.015	-1.05	-8.5187	9	1	top1	0.012	0.011	8.5187	1.61e-17
23123_irnt	Arm fat percentage (left)	analysis/predict/WEIGHTS//chr17:4835450-4838350.wgt.RDat	chr17:4835450-4838350	17	4835450	4838350	0	rs238242	5.196	rs4790714	0.0135	2.888	3.43477	17	1	top1.as	0.0354	0.0025	4.98876	6.08e-07
23123_irnt	Arm fat percentage (left)	analysis/predict/WEIGHTS//chr22:41840000-41844450.wgt.RDat	chr22:41840000-41844450	22	41840000	41844450	0	rs202657	5.681	rs7285041	0.0532	4.433	5.6451	14	3	lasso.as	0.097	1.5e-05	5.5553	2.77e-08
23123_irnt	Arm fat percentage (left)	analysis/predict/WEIGHTS//chr5:75012200-75013950.wgt.RDat	chr5:75012200-75013950	5	75012200	75013950	0	rs2307111	-9.649	rs7730516	-0.00859	-2.487	-7.66253	23	1	top1.qtl	0.0099	0.02	7.66252	1.82e-14
23123_irnt	Arm fat percentage (left)	analysis/predict/WEIGHTS//chr5:87563750-87565750.wgt.RDat	chr5:87563750-87565750	5	87563750	87565750	0	rs33703	-6.205	rs33704	0.145	0.514	-6.1473	11	1	top1	0.14451	0.007	-6.1473	7.88e-10
23123_irnt	Arm fat percentage (left)	analysis/predict/WEIGHTS//chr3:170625400-170627100.wgt.RDat	chr3:170625400-170627100	3	170625400	170627100	0	rs6804915	6.0347	rs35280911	0.0086	1.482	3.5264	16	1	top1.as	0.0231	0.018	5.9627	2.48e-09
23123_irnt	Arm fat percentage (left)	analysis/predict/WEIGHTS//chr22:41984600-41986800.wgt.RDat	chr22:41984600-41986800	22	41984600	41986800	0	rs9611613	5.296	rs8139993	0.114	0.757	5.1893	7	1	top1.as	0.14	0.021	-5.1893	2.11e-07
23123_irnt	Arm fat percentage (left)	analysis/predict/WEIGHTS//chr3:12328850-12330650.wgt.RDat	chr3:12328850-12330650	3	12328850	12330650	0	rs17036160	7.7071	rs2960421	-0.00433	-1.879	-4.1225	30	1	top1.as	0.0228	0.021	7.6147	2.64e-14
23123_irnt	Arm fat percentage (left)	analysis/predict/WEIGHTS//chr6:31938300-31941100.wgt.RDat	chr6:31938300-31941100	6	31938300	31941100	0	rs391165	-5.774	rs522162	0.416	-1.016	-4.945	12	1	top1	0.4163	0.00091	4.945	7.61e-07
23123_irnt	Arm fat percentage (left)	analysis/predict/WEIGHTS//chr19:1789250-1790150.wgt.RDat	chr19:1789250-1790150	19	1789250	1790150	0	rs7259484	-6.653	rs7249302	0.0617	3.081	-1.5141	28	1	top1.as	0.012	0.013	6.6526	2.88e-11
23123_irnt	Arm fat percentage (left)	analysis/predict/WEIGHTS//chr3:173112800-173114550.wgt.RDat	chr3:173112800-173114550	3	173112800	173114550	0	rs583514	-5.8526	rs247975	0.0246	-2.542	-5.8512	17	1	top1	0.0246	0.0065	5.8512	4.88e-09
23123_irnt	Arm fat percentage (left)	analysis/predict/WEIGHTS//chr3:183371450-183371700.wgt.RDat	chr3:183371450-183371700	3	183371450	183371700	0	rs11917105	-5.4234	rs10513794	0.247	-2.57	-5.203	23	1	top1.as	0.2651	0.0084	5.203	1.96e-07
23123_irnt	Arm fat percentage (left)	analysis/predict/WEIGHTS//chr19:4083700-4084650.wgt.RDat	chr19:4083700-4084650	19	4083700	4084650	0	rs10414261	-7.627	rs350841	-0.0476	1.703	-0.89832	13	1	top1.qtl	0.0098	0.02	6.0632	1.33e-09
23123_irnt	Arm fat percentage (left)	analysis/predict/WEIGHTS//chr2:25264200-25266250.wgt.RDat	chr2:25264200-25266250	2	25264200	25266250	0	rs1077492	14.606	rs1077492	0.00427	2.979	14.6	11	2	lasso	0.019	0.002	14.5049	1.13e-47
23123_irnt	Arm fat percentage (left)	analysis/predict/WEIGHTS//chr19:18220250-18222250.wgt.RDat	chr19:18220250-18222250	19	18220250	18222250	0	rs273504	8.84	rs273506	-0.00219	-1.822	8.5615	20	1	top1	0.0144	0.0063	-8.5615	1.11e-17
23123_irnt	Arm fat percentage (left)	analysis/predict/WEIGHTS//chr19:18262800-18265400.wgt.RDat	chr19:18262800-18265400	19	18262800	18265400	0	rs273496	8.375	rs273496	0.00804	3.064	8.3751	29	5	lasso.plasma	0.0098	0.02	5.50229	3.75e-08
23123_irnt	Arm fat percentage (left)	analysis/predict/WEIGHTS//chr22:41808800-41810950.wgt.RDat	chr22:41808800-41810950	22	41808800	41810950	0	rs202622	5.652	rs202622	-0.00565	0.721	5.6517	11	1	top1	0.0097	0.021	5.6517	1.59e-08
23123_irnt	Arm fat percentage (left)	analysis/predict/WEIGHTS//chr22:38597850-38600000.wgt.RDat	chr22:38597850-38600000	22	38597850	38600000	0	rs2267373	7.583	rs4608623	0.0245	2.781	6.6351	21	1	top1.as	0.0404	0.00085	6.6351	3.24e-11
23123_irnt	Arm fat percentage (left)	analysis/predict/WEIGHTS//chr6:34458300-34458850.wgt.RDat	chr6:34458300-34458850	6	34458300	34458850	0	rs11758326	6.284	rs3800471	-0.00254	-3.056	6.0613	22	5	lasso	0.013	0.009	-6.85	7.41e-12
23123_irnt	Arm fat percentage (left)	analysis/predict/WEIGHTS//chr2:25109100-25110150.wgt.RDat	chr2:25109100-25110150	2	25109100	25110150	0	rs10198275	14.674	rs2384058	0.00114	-3.483	14.5	22	1	top1.as	0.022	0.00088	-8.95	3.57e-19
23123_irnt	Arm fat percentage (left)	analysis/predict/WEIGHTS//chr6:31864400-31866400.wgt.RDat	chr6:31864400-31866400	6	31864400	31866400	0	rs6907185	-5.52	rs6907185	0.046	2.221	-5.5198	10	1	top1.as	0.013	0.0099	-5.5198	3.39e-08
23123_irnt	Arm fat percentage (left)	analysis/predict/WEIGHTS//chr19:58858100-58859750.wgt.RDat	chr19:58858100-58859750	19	58858100	58859750	0	rs1265956	-4.959	rs6510137	0.128	4.471	-4.7456	14	1	top1.as	0.037	2.4e-05	-4.7456	2.08e-06
23123_irnt	Arm fat percentage (left)	analysis/predict/WEIGHTS//chr6:34624950-34625700.wgt.RDat	chr6:34624950-34625700	6	34624950	34625700	0	rs2744943	10.778	rs2814990	0.0509	1.397	10.0085	14	1	top1.as	0.1717	0.0046	10.677	1.3e-26
23123_irnt	Arm fat percentage (left)	analysis/predict/WEIGHTS//chr6:34759050-34761550.wgt.RDat	chr6:34759050-34761550	6	34759050	34761550	0	rs11759151	10.834	rs9469886	0.0403	5.938	10.801	13	1	top1.as	0.059	1.2e-07	10.801	3.4e-27
23123_irnt	Arm fat percentage (left)	analysis/predict/WEIGHTS//chr2:101033000-101034550.wgt.RDat	chr2:101033000-101034550	2	101033000	101034550	0	rs4149518	-5.4376	rs4850932	0.00213	-2.274	2.7	29	1	top1.as	0.04731	0.0028	-5.44	5.4e-08
23123_irnt	Arm fat percentage (left)	analysis/predict/WEIGHTS//chr5:153102900-153103650.wgt.RDat	chr5:153102900-153103650	5	153102900	153103650	0	rs10035289	6.13	rs13180912	-0.014	-2.241	0.42526	28	1	top1.qtl	0.016	0.004	-6.0027	1.94e-09
23123_irnt	Arm fat percentage (left)	analysis/predict/WEIGHTS//chr5:50685150-50686350.wgt.RDat	chr5:50685150-50686350	5	50685150	50686350	0	rs6449612	4.624	rs6449612	0.0521	2.071	4.6242	14	10	lasso.as	0.3939	2.4e-05	4.92279	8.53e-07
23123_irnt	Arm fat percentage (left)	analysis/predict/WEIGHTS//chr2:25390700-25392000.wgt.RDat	chr2:25390700-25392000	2	25390700	25392000	0	rs934778	10.869	rs4665287	-0.0112	-2.601	-7.2	20	1	top1.qtl	0.029	0.00018	7.2	6.11e-13
23123_irnt	Arm fat percentage (left)	analysis/predict/WEIGHTS//chr2:686050-686300.wgt.RDat	chr2:686050-686300	2	686050	686300	0	rs12999373	-6.9346	rs11127493	-0.0459	-1.597	5.03	25	1	top1	0.014	0.0063	-5.03	4.93e-07
23123_irnt	Arm fat percentage (left)	analysis/predict/WEIGHTS//chr22:38301600-38303500.wgt.RDat	chr22:38301600-38303500	22	38301600	38303500	0	rs17752670	-5.535	rs17752670	0.0282	-1.961	-5.535	14	1	top1.qtl	0.01	0.017	5.535	3.11e-08
23124_irnt	Arm fat mass (left)	analysis/predict/WEIGHTS//chr1:155111850-155113550.wgt.RDat	chr1:155111850-155113550	1	155111850	155113550	0	rs4971079	-4.929	rs4971079	-0.00747	2.974	-4.9288	16	1	top1	0.0209	0.0012	-4.9288	8.27e-07
23124_irnt	Arm fat mass (left)	analysis/predict/WEIGHTS//chr1:154980500-154983050.wgt.RDat	chr1:154980500-154983050	1	154980500	154983050	0	rs3753639	5.515	rs905938	0.0764	1.13	5.2368	14	1	top1	0.076	0.0039	5.2368	1.63e-07
23124_irnt	Arm fat mass (left)	analysis/predict/WEIGHTS//chr11:43665350-43666800.wgt.RDat	chr11:43665350-43666800	11	43665350	43666800	0	rs2862961	9.863	rs11037533	-0.00356	-1.386	-1.07	15	1	top1.as	0.0212	0.021	-4.7665	1.87e-06
23124_irnt	Arm fat mass (left)	analysis/predict/WEIGHTS//chr22:38597850-38600000.wgt.RDat	chr22:38597850-38600000	22	38597850	38600000	0	rs5756968	6.363	rs4608623	0.0245	2.781	5.4482	21	1	top1.as	0.0404	0.00085	5.4482	5.09e-08
23124_irnt	Arm fat mass (left)	analysis/predict/WEIGHTS//chr1:107598750-107600700.wgt.RDat	chr1:107598750-107600700	1	107598750	107600700	0	rs1335055	6.57	rs1730865	0.109	7.117	6.3844	15	7	lasso	0.13	1e-07	6.41013	1.45e-10
23124_irnt	Arm fat mass (left)	analysis/predict/WEIGHTS//chr22:38301600-38303500.wgt.RDat	chr22:38301600-38303500	22	38301600	38303500	0	rs17752670	-4.627	rs17752670	0.0282	-1.961	-4.6271	14	1	top1.qtl	0.01	0.017	4.6271	3.71e-06
23124_irnt	Arm fat mass (left)	analysis/predict/WEIGHTS//chr1:78608700-78609450.wgt.RDat	chr1:78608700-78609450	1	78608700	78609450	0	rs17391694	10.806	rs11799753	0.0591	-1.479	-1.2732	20	1	top1.as	0.2419	0.0046	5.6993	1.2e-08
23124_irnt	Arm fat mass (left)	analysis/predict/WEIGHTS//chr3:13007950-13009950.wgt.RDat	chr3:13007950-13009950	3	13007950	13009950	0	rs765248	-5.323	rs4684892	-0.00821	-2.342	-5.06	20	1	top1.qtl	0.0255	0.00041	5.32	1.02e-07
23124_irnt	Arm fat mass (left)	analysis/predict/WEIGHTS//chr1:1820800-1823750.wgt.RDat	chr1:1820800-1823750	1	1820800	1823750	0	rs11260624	-4.792	rs4648732	-0.00605	-3.235	-4.706	18	1	top1	0.0272	0.00026	4.706	2.53e-06
23124_irnt	Arm fat mass (left)	analysis/predict/WEIGHTS//chr19:47550800-47552700.wgt.RDat	chr19:47550800-47552700	19	47550800	47552700	0	rs3810291	-10.333	rs889171	0.0765	-1.534	-5.83	13	1	top1.qtl	0.016	0.0044	5.5019	3.76e-08
23124_irnt	Arm fat mass (left)	analysis/predict/WEIGHTS//chr3:12328850-12330650.wgt.RDat	chr3:12328850-12330650	3	12328850	12330650	0	rs17036160	6.093	rs2960421	-0.00433	-1.879	-3.22	30	1	top1.as	0.0228	0.021	6.01	1.83e-09
23124_irnt	Arm fat mass (left)	analysis/predict/WEIGHTS//chr1:210110850-210112300.wgt.RDat	chr1:210110850-210112300	1	210110850	210112300	0	rs6702961	-5.642	rs7528647	0.0584	1.319	-5.4446	16	1	top1.as	0.1024	0.021	5.3866	7.18e-08
23124_irnt	Arm fat mass (left)	analysis/predict/WEIGHTS//chr19:4083700-4084650.wgt.RDat	chr19:4083700-4084650	19	4083700	4084650	0	rs10414261	-6.168	rs350841	-0.0476	1.703	-0.677	13	1	top1.qtl	0.0098	0.02	4.7599	1.94e-06
23124_irnt	Arm fat mass (left)	analysis/predict/WEIGHTS//chr2:172543800-172545300.wgt.RDat	chr2:172543800-172545300	2	172543800	172545300	0	rs7600835	-5.5935	rs1399958	-0.00446	1.735	0.30808	15	1	top1.as	0.0319	0.011	-5.3018	1.15e-07
23124_irnt	Arm fat mass (left)	analysis/predict/WEIGHTS//chr2:202900500-202901300.wgt.RDat	chr2:202900500-202901300	2	202900500	202901300	0	rs6725902	-3.787	rs4673222	-0.0276	-2.721	-2.2125	28	7	lasso.plasma	0.022	0.00099	4.64196	3.45e-06
23124_irnt	Arm fat mass (left)	analysis/predict/WEIGHTS//chr2:25109100-25110150.wgt.RDat	chr2:25109100-25110150	2	25109100	25110150	0	rs6733224	11.492	rs2384058	0.00114	-3.483	11.309	22	1	top1.as	0.022	0.00088	-6.6346	3.25e-11
23124_irnt	Arm fat mass (left)	analysis/predict/WEIGHTS//chr20:51159700-51160150.wgt.RDat	chr20:51159700-51160150	20	51159700	51160150	0	rs6097012	-7.709	rs4809911	-0.00882	-0.767	-5.3442	14	1	top1.qtl	0.027	0.00027	5.3442	9.08e-08
23124_irnt	Arm fat mass (left)	analysis/predict/WEIGHTS//chr1:155139150-155139850.wgt.RDat	chr1:155139150-155139850	1	155139150	155139850	0	rs4971079	-4.929	rs10157801	-0.0752	-1.748	-4.5672	19	1	top1.as	0.3449	0.016	4.8692	1.12e-06
23124_irnt	Arm fat mass (left)	analysis/predict/WEIGHTS//chr17:73851600-73852700.wgt.RDat	chr17:73851600-73852700	17	73851600	73852700	0	rs936393	5.678	rs9894383	-0.00432	1.848	5.5229	17	1	top1	0.0098	0.02	5.5229	3.33e-08
23124_irnt	Arm fat mass (left)	analysis/predict/WEIGHTS//chr1:1849750-1851600.wgt.RDat	chr1:1849750-1851600	1	1849750	1851600	0	rs2803316	-4.945	rs2748988	-0.000204	6.141	4.6955	26	1	top1.qtl	0.1149	9.3e-14	4.6955	2.66e-06
23124_irnt	Arm fat mass (left)	analysis/predict/WEIGHTS//chr2:25264200-25266250.wgt.RDat	chr2:25264200-25266250	2	25264200	25266250	0	rs1077492	11.351	rs1077492	0.00427	2.979	11.351	11	2	lasso	0.019	0.002	11.2241	3.1e-29
23124_irnt	Arm fat mass (left)	analysis/predict/WEIGHTS//chr20:25370050-25372000.wgt.RDat	chr20:25370050-25372000	20	25370050	25372000	0	rs2500405	6.212	rs3761117	-0.014	-4.456	6.0972	17	1	top1.qtl	0.0626	4.6e-08	-6.0972	1.08e-09
23124_irnt	Arm fat mass (left)	analysis/predict/WEIGHTS//chr20:25990050-25991650.wgt.RDat	chr20:25990050-25991650	20	25990050	25991650	0	rs2424750	-4.732	rs2424750	-0.0131	-2.568	-4.7325	5	1	top1.qtl	0.018	0.0026	4.7325	2.22e-06
23124_irnt	Arm fat mass (left)	analysis/predict/WEIGHTS//chr17:40805400-40806300.wgt.RDat	chr17:40805400-40806300	17	40805400	40806300	0	rs2292750	-5.184	rs4792930	-0.0195	-3.271	-5.1768	12	1	top1.qtl	0.0251	0.00044	5.1768	2.26e-07
23124_irnt	Arm fat mass (left)	analysis/predict/WEIGHTS//chr20:25227800-25229850.wgt.RDat	chr20:25227800-25229850	20	25227800	25229850	0	rs6107015	5.671	rs8184820	0.0204	2.543	5.5203	19	1	top1.qtl	0.0179	0.0026	5.6714	1.42e-08
23124_irnt	Arm fat mass (left)	analysis/predict/WEIGHTS//chr17:46032700-46035300.wgt.RDat	chr17:46032700-46035300	17	46032700	46035300	0	rs16949651	5.8751	rs2325750	0.0659	-3.329	0.70524	36	1	top1.as	0.15508	0.00037	-5.37849	7.51e-08
23124_irnt	Arm fat mass (left)	analysis/predict/WEIGHTS//chr17:46088750-46090200.wgt.RDat	chr17:46088750-46090200	17	46088750	46090200	0	rs2240119	6.555	rs757352	-0.0216	-3.466	3.573	20	12	lasso.plasma	0.0382	1.8e-05	-4.97168	6.64e-07
23124_irnt	Arm fat mass (left)	analysis/predict/WEIGHTS//chr17:46124450-46127200.wgt.RDat	chr17:46124450-46127200	17	46124450	46127200	0	rs2240120	6.911	rs12051	-0.00333	2.676	-0.60577	26	14	lasso	0.0461	2.6e-06	-5.29373	1.2e-07
23124_irnt	Arm fat mass (left)	analysis/predict/WEIGHTS//chr17:47021000-47022800.wgt.RDat	chr17:47021000-47022800	17	47021000	47022800	0	rs8078510	-5.461	rs2088138	0.00737	2.054	-0.54446	23	1	lasso.as	0.0327	0.004	5.4608	4.74e-08
23124_irnt	Arm fat mass (left)	analysis/predict/WEIGHTS//chr17:47073050-47076200.wgt.RDat	chr17:47073050-47076200	17	47073050	47076200	0	rs4794018	-6.8066	rs4794018	-0.015	-1.05	-6.8066	9	1	top1	0.012	0.011	6.8066	9.99e-12
23124_irnt	Arm fat mass (left)	analysis/predict/WEIGHTS//chr2:28929450-28929950.wgt.RDat	chr2:28929450-28929950	2	28929450	28929950	0	rs4531886	5.0232	rs9309664	-0.0494	-2.5	4.9743	10	1	top1	0.02	0.0016	-4.97	6.55e-07
23124_irnt	Arm fat mass (left)	analysis/predict/WEIGHTS//chr2:35580150-35580750.wgt.RDat	chr2:35580150-35580750	2	35580150	35580750	0	rs7590763	-5.0269	rs6727683	0.0364	-0.984	-4.733	22	1	top1.as	0.3418	0.004	4.78324	1.72e-06
23124_irnt	Arm fat mass (left)	analysis/predict/WEIGHTS//chr2:686050-686300.wgt.RDat	chr2:686050-686300	2	686050	686300	0	rs12999373	-7.8811	rs11127493	-0.0459	-1.597	5.2454	25	1	top1	0.014	0.0063	-5.25	1.56e-07
23124_irnt	Arm fat mass (left)	analysis/predict/WEIGHTS//chr17:78717500-78718850.wgt.RDat	chr17:78717500-78718850	17	78717500	78718850	0	rs8072229	-6.2698	rs9899843	0.0423	-1.766	4.4054	20	1	top1.as	0.013	0.0084	5.0851	3.67e-07
23124_irnt	Arm fat mass (left)	analysis/predict/WEIGHTS//chr17:78754150-78754450.wgt.RDat	chr17:78754150-78754450	17	78754150	78754450	0	rs11150744	-6.1235	rs9894401	0.13	-3.444	5.258	20	1	top1.qtl	0.2	0.0077	-5.258	1.46e-07
23124_irnt	Arm fat mass (left)	analysis/predict/WEIGHTS//chr1:210152050-210152800.wgt.RDat	chr1:210152050-210152800	1	210152050	210152800	0	rs7525980	-5.472	rs7525980	0.124	-2.91	-5.472	5	1	top1	0.1245	0.0012	5.472	4.45e-08
23124_irnt	Arm fat mass (left)	analysis/predict/WEIGHTS//chr1:2486850-2489550.wgt.RDat	chr1:2486850-2489550	1	2486850	2489550	0	rs11584295	5.317	rs2281852	0.134	-7.415	4.8707	17	1	top1.qtl	0.134	4.5e-10	-4.8707	1.11e-06
23124_irnt	Arm fat mass (left)	analysis/predict/WEIGHTS//chr17:42185700-42188750.wgt.RDat	chr17:42185700-42188750	17	42185700	42188750	0	rs4239142	6.1597	rs368328	0.0139	-2.734	4.2347	18	1	top1.as	0.0255	0.012	-5.7108	1.12e-08
23124_irnt	Arm fat mass (left)	analysis/predict/WEIGHTS//chr3:41319300-41319800.wgt.RDat	chr3:41319300-41319800	3	41319300	41319800	0	rs4973930	6.346	rs11718282	-0.0116	-2.615	6.21	20	1	top1	0.011	0.015	-6.21	5.36e-10
23124_irnt	Arm fat mass (left)	analysis/predict/WEIGHTS//chr1:32180000-32181850.wgt.RDat	chr1:32180000-32181850	1	32180000	32181850	0	rs4295917	-5.814	rs3818788	-0.00817	1.501	-5.0122	21	1	top1.as	0.0135	0.0079	-4.9648	6.88e-07
23124_irnt	Arm fat mass (left)	analysis/predict/WEIGHTS//chr1:47675600-47677800.wgt.RDat	chr1:47675600-47677800	1	47675600	47677800	0	rs741959	7.441	rs11211480	0.0329	-4.949	6.7003	24	3	lasso.plasma	0.042	7.6e-06	-6.13607	8.46e-10
23124_irnt	Arm fat mass (left)	analysis/predict/WEIGHTS//chr1:47690150-47692150.wgt.RDat	chr1:47690150-47692150	1	47690150	47692150	0	rs741959	7.441	rs2070930	-0.00178	-2.067	1.3844	21	1	top1.qtl	0.0231	0.015	-6.7003	2.08e-11
23124_irnt	Arm fat mass (left)	analysis/predict/WEIGHTS//chr10:104951350-104953600.wgt.RDat	chr10:104951350-104953600	10	104951350	104953600	0	rs11191593	5.059	rs11191593	-0.00121	1.541	5.0586	10	9	lasso.as	0.0765	3e-07	5.14587	2.66e-07
23124_irnt	Arm fat mass (left)	analysis/predict/WEIGHTS//chr17:5321550-5324300.wgt.RDat	chr17:5321550-5324300	17	5321550	5324300	0	rs1806263	5.809	rs9908179	0.0901	-5.813	3.7983	28	19	lasso.as	0.12364	4.4e-09	-4.67215	2.98e-06
23124_irnt	Arm fat mass (left)	analysis/predict/WEIGHTS//chr17:73838500-73841200.wgt.RDat	chr17:73838500-73841200	17	73838500	73841200	0	rs936393	5.678	rs17581728	-0.00128	-3.17	4.2144	15	1	top1.as	0.0328	0.0022	-4.7512	2.02e-06
23124_irnt	Arm fat mass (left)	analysis/predict/WEIGHTS//chr3:141182700-141183450.wgt.RDat	chr3:141182700-141183450	3	141182700	141183450	0	rs2312193	8.154	rs9289629	0.0247	1.114	5.1169	15	6	lasso	0.2329	0.0047	-5.38	7.26e-08
23124_irnt	Arm fat mass (left)	analysis/predict/WEIGHTS//chr10:76393850-76394250.wgt.RDat	chr10:76393850-76394250	10	76393850	76394250	0	rs1538311	-4.89	rs11001087	0.0568	-0.911	4.46735	9	1	top1.as	0.2347	0.0012	4.8898	1.01e-06
23124_irnt	Arm fat mass (left)	analysis/predict/WEIGHTS//chr10:88124750-88127450.wgt.RDat	chr10:88124750-88127450	10	88124750	88127450	0	rs2114824	5.41	rs10749535	-0.00109	-2.581	5.1688	23	1	top1.qtl	0.0479	0.0026	-5.1688	2.36e-07
23124_irnt	Arm fat mass (left)	analysis/predict/WEIGHTS//chr11:130846150-130847250.wgt.RDat	chr11:130846150-130847250	11	130846150	130847250	0	rs10791109	-7.462	rs10894293	-0.0348	-1.707	6.43	14	1	top1.as	0.1973	0.0093	-7.2392	4.51e-13
23124_irnt	Arm fat mass (left)	analysis/predict/WEIGHTS//chr11:13298350-13300900.wgt.RDat	chr11:13298350-13300900	11	13298350	13300900	0	rs4756763	-6.448	rs11603808	0.0157	-4.447	-6.39	43	1	top1	0.014	0.0072	6.39	1.62e-10
23124_irnt	Arm fat mass (left)	analysis/predict/WEIGHTS//chr2:101033000-101034550.wgt.RDat	chr2:101033000-101034550	2	101033000	101034550	0	rs12467104	5.7335	rs4850932	0.00213	-2.274	2.6851	29	1	top1.as	0.04731	0.0028	-5.4885	4.05e-08
23124_irnt	Arm fat mass (left)	analysis/predict/WEIGHTS//chr2:113955950-113957350.wgt.RDat	chr2:113955950-113957350	2	113955950	113957350	0	rs731834	-5.1451	rs895412	0.0116	4.428	-5.0327	20	1	top1	0.042	6.4e-06	-5.03	4.84e-07
23124_irnt	Arm fat mass (left)	analysis/predict/WEIGHTS//chr2:161126100-161127700.wgt.RDat	chr2:161126100-161127700	2	161126100	161127700	0	rs10803762	-6.123	rs733659	0.0222	1.876	3.7585	15	3	lasso	0.0155	0.0048	6.24777	4.16e-10
23124_irnt	Arm fat mass (left)	analysis/predict/WEIGHTS//chr5:107716050-107718700.wgt.RDat	chr5:107716050-107718700	5	107716050	107718700	0	rs6896653	-6.228	rs6896653	-0.00435	2.346	-6.228	11	1	top1.qtl	0.0263	0.00033	-6.228	4.72e-10
23124_irnt	Arm fat mass (left)	analysis/predict/WEIGHTS//chr5:107777650-107778100.wgt.RDat	chr5:107777650-107778100	5	107777650	107778100	0	rs918399	-5.439	rs918399	0.0595	-1.416	-5.4393	8	1	top1.as	0.1481	0.0083	5.4393	5.35e-08
23124_irnt	Arm fat mass (left)	analysis/predict/WEIGHTS//chr5:153102900-153103650.wgt.RDat	chr5:153102900-153103650	5	153102900	153103650	0	rs4502882	6.417	rs13180912	-0.014	-2.241	-0.08049	28	1	top1.qtl	0.016	0.004	-6.415	1.41e-10
23124_irnt	Arm fat mass (left)	analysis/predict/WEIGHTS//chr5:50685150-50686350.wgt.RDat	chr5:50685150-50686350	5	50685150	50686350	0	rs6449612	4.345	rs6449612	0.0521	2.071	4.3446	14	10	lasso.as	0.3939	2.4e-05	5.03506	4.78e-07
23124_irnt	Arm fat mass (left)	analysis/predict/WEIGHTS//chr5:74906900-74908250.wgt.RDat	chr5:74906900-74908250	5	74906900	74908250	0	rs984976	-10.036	rs1018119	0.42	-10.086	-5.47862	15	1	top1.qtl	0.17	1.9e-20	5.47862	4.29e-08
23124_irnt	Arm fat mass (left)	analysis/predict/WEIGHTS//chr5:75012200-75013950.wgt.RDat	chr5:75012200-75013950	5	75012200	75013950	0	rs2307111	-12.018	rs7730516	-0.00859	-2.487	-9.74583	23	1	top1.qtl	0.0099	0.02	9.74583	1.92e-22
23124_irnt	Arm fat mass (left)	analysis/predict/WEIGHTS//chr5:87563750-87565750.wgt.RDat	chr5:87563750-87565750	5	87563750	87565750	0	rs33703	-7.85	rs33704	0.145	0.514	-7.8182	11	1	top1	0.14451	0.007	-7.8182	5.36e-15
23124_irnt	Arm fat mass (left)	analysis/predict/WEIGHTS//chr6:100903200-100904500.wgt.RDat	chr6:100903200-100904500	6	100903200	100904500	0	rs1847912	-5.166	rs1847912	0.0316	1.249	-5.1661	12	1	top1	0.01	0.019	-5.1661	2.39e-07
23124_irnt	Arm fat mass (left)	analysis/predict/WEIGHTS//chr6:130339650-130342450.wgt.RDat	chr6:130339650-130342450	6	130339650	130342450	0	rs7740188	6.58	rs945889	0.0897	1.446	-1.8038	23	1	top1.as	0.2737	0.001	-6.3594	2.03e-10
23124_irnt	Arm fat mass (left)	analysis/predict/WEIGHTS//chr6:31864400-31866400.wgt.RDat	chr6:31864400-31866400	6	31864400	31866400	0	rs652888	6.213	rs6907185	0.046	2.221	-5.8817	10	1	top1.as	0.013	0.0099	-5.8817	4.06e-09
23124_irnt	Arm fat mass (left)	analysis/predict/WEIGHTS//chr20:33542600-33544200.wgt.RDat	chr20:33542600-33544200	20	33542600	33544200	0	rs2236270	5.129	rs2236271	0.031523	-1.251	-1.52161	21	1	top1.as	0.04426	0.017	5.1293	2.91e-07
23124_irnt	Arm fat mass (left)	analysis/predict/WEIGHTS//chr20:34636550-34639250.wgt.RDat	chr20:34636550-34639250	20	34636550	34639250	0	rs7263536	5.882	rs7263536	0.087794	2.719	5.8817	8	1	top1.as	0.1039	0.0009	5.8817	4.06e-09
23124_irnt	Arm fat mass (left)	analysis/predict/WEIGHTS//chr20:34741800-34743500.wgt.RDat	chr20:34741800-34743500	20	34741800	34743500	0	rs2590949	5.264	rs2179666	0.0212	2.504	3.0706	10	1	top1.qtl	0.0173	0.003	5.2565	1.47e-07
23124_irnt	Arm fat mass (left)	analysis/predict/WEIGHTS//chr20:43513550-43515750.wgt.RDat	chr20:43513550-43515750	20	43513550	43515750	0	rs6031855	6.201	rs6017443	-0.00388	2.702	6.007	19	1	top1.qtl	0.0098	0.02	6.007	1.89e-09
23124_irnt	Arm fat mass (left)	analysis/predict/WEIGHTS//chr12:123131400-123131950.wgt.RDat	chr12:123131400-123131950	12	123131400	123131950	0	rs7397990	-8.886	rs3803005	0.0649	5.428	-8.81136	17	7	lasso	0.037	2.5e-05	-9.03	1.75e-19
23124_irnt	Arm fat mass (left)	analysis/predict/WEIGHTS//chr12:124456150-124459100.wgt.RDat	chr12:124456150-124459100	12	124456150	124459100	0	rs4765127	6.417	rs7311969	-0.00118	1.225	6.3812	18	1	top1.as	0.0103	0.018	-5.5969	2.18e-08
23124_irnt	Arm fat mass (left)	analysis/predict/WEIGHTS//chr12:50235450-50237300.wgt.RDat	chr12:50235450-50237300	12	50235450	50237300	0	rs7138803	11.965	rs4391887	0.0348	1.985	-7.4121	21	1	top1.as	0.3461	0.0047	-8.2848	1.18e-16
23124_irnt	Arm fat mass (left)	analysis/predict/WEIGHTS//chr12:50253950-50255250.wgt.RDat	chr12:50253950-50255250	12	50253950	50255250	0	rs7132908	12.162	rs7132908	0.0578	-3.435	12.162	24	1	top1	0.019	0.0022	-12.2	4.95e-34
23124_irnt	Arm fat mass (left)	analysis/predict/WEIGHTS//chr12:56367700-56368900.wgt.RDat	chr12:56367700-56368900	12	56367700	56368900	0	rs2069408	-6.353	rs705698	0.0272	-3.416	-5.8554	17	1	top1.as	0.04138	0.00052	4.8166	1.46e-06
23124_irnt	Arm fat mass (left)	analysis/predict/WEIGHTS//chr12:89747000-89748650.wgt.RDat	chr12:89747000-89748650	12	89747000	89748650	0	rs704061	7.873	rs769700	-0.0024	-2.976	5.2771	18	1	top1.as	0.0251	0.00044	-4.7469	2.07e-06
23124_irnt	Arm fat mass (left)	analysis/predict/WEIGHTS//chr3:141205350-141207150.wgt.RDat	chr3:141205350-141207150	3	141205350	141207150	0	rs2312193	8.154	rs6808837	0.00798	-1.672	7.97	13	1	top1.qtl	0.0354	0.0052	7.99	1.32e-15
23124_irnt	Arm fat mass (left)	analysis/predict/WEIGHTS//chr3:170625400-170627100.wgt.RDat	chr3:170625400-170627100	3	170625400	170627100	0	rs2271998	6.798	rs35280911	0.0086	1.482	4.42	16	1	top1.as	0.0231	0.018	6.48	9.16e-11
23124_irnt	Arm fat mass (left)	analysis/predict/WEIGHTS//chr3:173112800-173114550.wgt.RDat	chr3:173112800-173114550	3	173112800	173114550	0	rs583514	-6.284	rs247975	0.0246	-2.542	-6.17	17	1	top1	0.0246	0.0065	6.17	6.84e-10
23124_irnt	Arm fat mass (left)	analysis/predict/WEIGHTS//chr3:183371450-183371700.wgt.RDat	chr3:183371450-183371700	3	183371450	183371700	0	rs9863562	-5.528	rs10513794	0.247	-2.57	-5.11	23	1	top1.as	0.2651	0.0084	5.11	3.18e-07
23124_irnt	Arm fat mass (left)	analysis/predict/WEIGHTS//chr3:196112000-196112800.wgt.RDat	chr3:196112000-196112800	3	196112000	196112800	0	rs6764533	5.109	rs9860931	0.00391	-1.114	-4.48	4	1	top1.qtl	0.011	0.014	-5.11	3.25e-07
23124_irnt	Arm fat mass (left)	analysis/predict/WEIGHTS//chr8:10778550-10778850.wgt.RDat	chr8:10778550-10778850	8	10778550	10778850	0	rs4240673	6.24	rs12546366	-0.0365	2.357	6.2267	23	1	top1.qtl	0.012	0.011	6.2267	4.76e-10
23124_irnt	Arm fat mass (left)	analysis/predict/WEIGHTS//chr8:11560000-11560650.wgt.RDat	chr8:11560000-11560650	8	11560000	11560650	0	rs2409807	5.56	rs12550668	0.0661	3.111	4.8895	21	1	top1	0.014	0.0077	4.8895	1.01e-06
23124_irnt	Arm fat mass (left)	analysis/predict/WEIGHTS//chr8:116660100-116661050.wgt.RDat	chr8:116660100-116661050	8	116660100	116661050	0	rs3808477	-9.052	rs2721956	-0.00491	-1.605	-7.5129	21	1	top1.as	0.06865	0.0012	7.5129	5.78e-14
23124_irnt	Arm fat mass (left)	analysis/predict/WEIGHTS//chr8:143781300-143783000.wgt.RDat	chr8:143781300-143783000	8	143781300	143783000	0	rs10216533	-5.034	rs1045574	0.108	-3.989	-5.0138	26	1	top1	0.018	0.0023	5.0138	5.34e-07
23124_irnt	Arm fat mass (left)	analysis/predict/WEIGHTS//chr1:65990750-65992050.wgt.RDat	chr1:65990750-65992050	1	65990750	65992050	0	rs11208659	4.819	rs11208660	-0.00349	3.095	4.7564	23	1	top1	0.011	0.015	4.7564	1.97e-06
23124_irnt	Arm fat mass (left)	analysis/predict/WEIGHTS//chr3:49939500-49941900.wgt.RDat	chr3:49939500-49941900	3	49939500	49941900	0	rs11713193	11.312	rs11713193	0.0888	-3.367	11.3	13	1	top1	0.08882	0.0025	-11.3	1.14e-29
23124_irnt	Arm fat mass (left)	analysis/predict/WEIGHTS//chr3:50119900-50121250.wgt.RDat	chr3:50119900-50121250	3	50119900	50121250	0	rs2240329	-10.997	rs2247510	0.00598	2.578	7.7274	19	12	lasso	0.0228	0.00078	5.31	1.07e-07
23124_irnt	Arm fat mass (left)	analysis/predict/WEIGHTS//chr10:133999150-134001700.wgt.RDat	chr10:133999150-134001700	10	133999150	134001700	0	rs4880341	6.74	rs3736258	-0.0118	4.164	-5.86595	27	12	lasso	0.09	4.7e-11	-6.20526	5.46e-10
23124_irnt	Arm fat mass (left)	analysis/predict/WEIGHTS//chr8:8084650-8086850.wgt.RDat	chr8:8084650-8086850	8	8084650	8086850	0	rs2955587	5.634	rs2948300	-0.0115	8.134	5.4642	10	6	lasso.plasma	0.318	2.5e-39	5.61875	1.92e-08
23124_irnt	Arm fat mass (left)	analysis/predict/WEIGHTS//chr8:95564750-95567050.wgt.RDat	chr8:95564750-95567050	8	95564750	95567050	0	rs12541408	-5.577	rs12541408	-0.00348	3.23	-5.5772	20	8	lasso	0.0213	0.0011	-4.97985	6.36e-07
23124_irnt	Arm fat mass (left)	analysis/predict/WEIGHTS//chr9:120404700-120405850.wgt.RDat	chr9:120404700-120405850	9	120404700	120405850	0	rs7032255	-5.674	rs957512	0.0443	-6.21	-5.3444	23	1	top1.qtl	0.086	1.5e-10	5.3444	9.07e-08
23124_irnt	Arm fat mass (left)	analysis/predict/WEIGHTS//chr9:15902750-15903600.wgt.RDat	chr9:15902750-15903600	9	15902750	15903600	0	rs1891212	-8.817	rs9406556	-0.00811	-2.456	3.7625	28	3	lasso.plasma	0.019	0.0022	-5.3091	1.1e-07
23124_irnt	Arm fat mass (left)	analysis/predict/WEIGHTS//chr4:80709800-80710550.wgt.RDat	chr4:80709800-80710550	4	80709800	80710550	0	rs13147390	6.354	rs7659565	-0.0112	-1.104	5.9445	11	10	lasso.as	0.01	0.019	-4.75773	1.96e-06
23124_irnt	Arm fat mass (left)	analysis/predict/WEIGHTS//chr4:89204150-89206500.wgt.RDat	chr4:89204150-89206500	4	89204150	89206500	0	rs7656367	-5.132	rs7656367	0.0889	3.64	-5.13189	26	1	top1	0.08894	0.00058	-5.13189	2.87e-07
23124_irnt	Arm fat mass (left)	analysis/predict/WEIGHTS//chr5:105766500-105767150.wgt.RDat	chr5:105766500-105767150	5	105766500	105767150	0	rs13166413	-5.726	rs28759714	0.0154	1.423	-5.5342	9	1	lasso.plasma	0.1666	0.00033	-5.5342	3.13e-08
23124_irnt	Arm fat mass (left)	analysis/predict/WEIGHTS//chr9:88896300-88898200.wgt.RDat	chr9:88896300-88898200	9	88896300	88898200	0	rs9907	-4.954	rs2147064	0.0163	2.168	3.7618	14	3	lasso.as	0.047	0.00043	5.05876	4.22e-07
23124_irnt	Arm fat mass (left)	analysis/predict/WEIGHTS//chr16:31043800-31045750.wgt.RDat	chr16:31043800-31045750	16	31043800	31045750	0	rs9939417	-9.802	rs35468353	0.0109	-1.167	6.2058	7	2	lasso	0.011	0.017	-9.29217	1.51e-20
23124_irnt	Arm fat mass (left)	analysis/predict/WEIGHTS//chr16:31119350-31120850.wgt.RDat	chr16:31119350-31120850	16	31119350	31120850	0	rs9923231	-9.747	rs2359612	0.00858	-0.929	-9.6382	20	1	top1.qtl	0.072	0.012	8.36	6.29e-17
23124_irnt	Arm fat mass (left)	analysis/predict/WEIGHTS//chr16:31140750-31142200.wgt.RDat	chr16:31140750-31142200	16	31140750	31142200	0	rs12597511	-9.739	rs1060506	0.0478	2.462	6.2251	17	1	top1.qtl	0.1265	0.0036	-5.91	3.37e-09
23124_irnt	Arm fat mass (left)	analysis/predict/WEIGHTS//chr16:31152800-31154650.wgt.RDat	chr16:31152800-31154650	16	31152800	31154650	0	rs12597511	-9.739	rs1060506	0.052	-3.232	6.2251	14	1	top1.as	0.0671	0.0033	-6.23	4.81e-10
23124_irnt	Arm fat mass (left)	analysis/predict/WEIGHTS//chr16:330050-331450.wgt.RDat	chr16:330050-331450	16	330050	331450	0	rs214246	-6.543	rs7200589	0.166	-3.154	-6.2619	28	1	top1.as	0.2476	0.0019	6.26	3.8e-10
23124_irnt	Arm fat mass (left)	analysis/predict/WEIGHTS//chr16:4851350-4853400.wgt.RDat	chr16:4851350-4853400	16	4851350	4853400	0	rs2075467	5.878	rs930854	0.0377	0.897	-5.281	21	1	top1	0.0377	0.0022	-5.28	1.28e-07
23124_irnt	Arm fat mass (left)	analysis/predict/WEIGHTS//chr16:70284150-70286100.wgt.RDat	chr16:70284150-70286100	16	70284150	70286100	0	rs4985407	-6.364	rs12149660	-0.0127	-2.23	-4.68048	4	1	top1.qtl	0.012	0.013	6.36	1.96e-10
23124_irnt	Arm fat mass (left)	analysis/predict/WEIGHTS//chr17:38374900-38376750.wgt.RDat	chr17:38374900-38376750	17	38374900	38376750	0	rs8082192	4.8727	rs8082192	0.0148	4.304	4.8727	8	1	top1	0.033	6.2e-05	4.8727	1.1e-06
23124_irnt	Arm fat mass (left)	analysis/predict/WEIGHTS//chr17:40699850-40701200.wgt.RDat	chr17:40699850-40701200	17	40699850	40701200	0	rs665268	5.9682	rs598126	-0.0706	3.126	-5.2943	16	1	top1	0.031	0.00012	-5.2943	1.19e-07
23124_irnt	Arm fat mass (left)	analysis/predict/WEIGHTS//chr17:40728900-40730750.wgt.RDat	chr17:40728900-40730750	17	40728900	40730750	0	rs646123	6.0296	rs4793253	-0.00413	-3.077	-4.9614	19	1	top1.qtl	0.0161	0.0041	4.9614	7e-07
23124_irnt	Arm fat mass (left)	analysis/predict/WEIGHTS//chr12:111179050-111181200.wgt.RDat	chr12:111179050-111181200	12	111179050	111181200	0	rs11065706	4.857	rs16940970	0.0103	2.682	4.7521	11	1	top1.qtl	0.15	0.011	4.75	2.01e-06
23124_irnt	Arm fat mass (left)	analysis/predict/WEIGHTS//chr12:122983700-122986050.wgt.RDat	chr12:122983700-122986050	12	122983700	122986050	0	rs12369179	-9.787	rs4758660	-0.00376	-1.164	-5.3527	26	1	top1.qtl	0.019	0.0021	-4.86	1.15e-06
23124_irnt	Arm fat mass (left)	analysis/predict/WEIGHTS//chr12:123009400-123011650.wgt.RDat	chr12:123009400-123011650	12	123009400	123011650	0	rs10998	-9.004	rs10847103	0.00556	3.609	3.0987	19	1	top1.as	0.292	0.0012	-5.5787	2.42e-08
23124_irnt	Arm fat mass (left)	analysis/predict/WEIGHTS//chr6:33984700-33985350.wgt.RDat	chr6:33984700-33985350	6	33984700	33985350	0	rs2451383	4.818	rs2451383	0.384	-1.917	4.8178	13	1	top1	0.3843	0.0081	-4.8178	1.45e-06
23124_irnt	Arm fat mass (left)	analysis/predict/WEIGHTS//chr6:34392350-34394250.wgt.RDat	chr6:34392350-34394250	6	34392350	34394250	0	rs9394220	8.899	rs10947500	0.00299	-3.082	1.2053	11	1	top1.as	0.018	0.0027	7.0045	2.48e-12
23124_irnt	Arm fat mass (left)	analysis/predict/WEIGHTS//chr6:34458300-34458850.wgt.RDat	chr6:34458300-34458850	6	34458300	34458850	0	rs11758326	8.962	rs3800471	-0.00254	-3.056	8.7664	22	5	lasso	0.013	0.009	-9.86217	6.07e-23
23124_irnt	Arm fat mass (left)	analysis/predict/WEIGHTS//chr6:34624950-34625700.wgt.RDat	chr6:34624950-34625700	6	34624950	34625700	0	rs2814993	13.42	rs2814990	0.0509	1.397	12.6513	14	1	top1.as	0.1717	0.0046	11.774	5.31e-32
23124_irnt	Arm fat mass (left)	analysis/predict/WEIGHTS//chr6:34759050-34761550.wgt.RDat	chr6:34759050-34761550	6	34759050	34761550	0	rs2395607	12.492	rs9469886	0.0403	5.938	11.784	13	1	top1.as	0.059	1.2e-07	11.784	4.72e-32
23124_irnt	Arm fat mass (left)	analysis/predict/WEIGHTS//chr12:56511950-56512850.wgt.RDat	chr12:56511950-56512850	12	56511950	56512850	0	rs2292238	-6.657	rs11171747	0.00384	-1.062	4.6483	16	1	top1.qtl	0.15009	0.017	6.66	2.79e-11
23124_irnt	Arm fat mass (left)	analysis/predict/WEIGHTS//chr7:130464450-130465100.wgt.RDat	chr7:130464450-130465100	7	130464450	130465100	0	rs17789506	5.2659	rs1596972	-0.0167	3.448	-5.1465	15	1	top1	0.032	8.2e-05	-5.1465	2.65e-07
23124_irnt	Arm fat mass (left)	analysis/predict/WEIGHTS//chr13:30995250-30997050.wgt.RDat	chr13:30995250-30997050	13	30995250	30997050	0	rs1928496	-6.047	rs12877352	-0.00719	3.743	-5.3359	13	1	top1	0.0642	3.1e-08	-5.3359	9.51e-08
23124_irnt	Arm fat mass (left)	analysis/predict/WEIGHTS//chr13:96983600-96984550.wgt.RDat	chr13:96983600-96984550	13	96983600	96984550	0	rs7320184	5.408	rs8000148	0.094	1.256	5.2773	15	1	top1	0.094	0.021	5.2773	1.31e-07
23124_irnt	Arm fat mass (left)	analysis/predict/WEIGHTS//chr14:47289350-47290000.wgt.RDat	chr14:47289350-47290000	14	47289350	47290000	0	rs1491905	6.444	rs10132354	-0.0588	1.15	5.027	9	1	top1.qtl	0.2519	0.02	-6.2103	5.29e-10
23124_irnt	Arm fat mass (left)	analysis/predict/WEIGHTS//chr18:21165050-21167150.wgt.RDat	chr18:21165050-21167150	18	21165050	21167150	0	rs1623060	-9.224	rs1629847	0.001875	3.887	-4.6185	18	6	lasso	0.0239	0.0006	-5.2731	1.34e-07
23124_irnt	Arm fat mass (left)	analysis/predict/WEIGHTS//chr18:52495150-52496800.wgt.RDat	chr18:52495150-52496800	18	52495150	52496800	0	rs12456731	5.722	rs8085272	0.025676	-4.022	5.5859	23	4	lasso.plasma	0.029	0.00018	-5.24237	1.59e-07
23124_irnt	Arm fat mass (left)	analysis/predict/WEIGHTS//chr18:52496950-52497600.wgt.RDat	chr18:52496950-52497600	18	52496950	52497600	0	rs12456731	5.722	rs3764512	0.044232	-2.087	5.6801	23	1	top1.qtl	0.0108	0.016	-5.4941	3.93e-08
23124_irnt	Arm fat mass (left)	analysis/predict/WEIGHTS//chr18:57961150-57961650.wgt.RDat	chr18:57961150-57961650	18	57961150	57961650	0	rs9675886	12.673	rs1457490	-0.055244	-2.413	-4.5154	12	1	top1.qtl	0.014	0.0076	6.2628	3.78e-10
23124_irnt	Arm fat mass (left)	analysis/predict/WEIGHTS//chr19:1789250-1790150.wgt.RDat	chr19:1789250-1790150	19	1789250	1790150	0	rs7259484	-6.661	rs7249302	0.0617	3.081	-1.68	28	1	top1.as	0.012	0.013	6.6612	2.72e-11
23124_irnt	Arm fat mass (left)	analysis/predict/WEIGHTS//chr19:18220250-18222250.wgt.RDat	chr19:18220250-18222250	19	18220250	18222250	0	rs273504	8.169	rs273506	-0.00219	-1.822	7.82	20	1	top1	0.0144	0.0063	-7.82	5.49e-15
23124_irnt	Arm fat mass (left)	analysis/predict/WEIGHTS//chr19:18262800-18265400.wgt.RDat	chr19:18262800-18265400	19	18262800	18265400	0	rs273496	7.782	rs273496	0.00804	3.064	7.7815	29	5	lasso.plasma	0.0098	0.02	5.31795	1.05e-07
23124_irnt	Arm fat mass (left)	analysis/predict/WEIGHTS//chr19:1855450-1857850.wgt.RDat	chr19:1855450-1857850	19	1855450	1857850	0	rs11667211	7.685	rs11084912	-0.00202	3.059	-6.51	14	1	top1	0.023	0.00081	-6.51	7.28e-11
23124_irnt	Arm fat mass (left)	analysis/predict/WEIGHTS//chr19:1873400-1873900.wgt.RDat	chr19:1873400-1873900	19	1873400	1873900	0	rs12974664	-7.585	rs11084912	-0.0357	1.124	-6.51	12	1	top1.qtl	0.021	0.0012	-6.5148	7.28e-11
23124_irnt	Arm fat mass (left)	analysis/predict/WEIGHTS//chr19:18811200-18812450.wgt.RDat	chr19:18811200-18812450	19	18811200	18812450	0	rs4808844	-7.215	rs4808844	0.0051	-4.902	-7.22	8	1	top1.qtl	0.058	1.3e-07	7.2155	5.37e-13
23124_irnt	Arm fat mass (left)	analysis/predict/WEIGHTS//chr19:30251100-30251700.wgt.RDat	chr19:30251100-30251700	19	30251100	30251700	0	rs12461902	8.755	rs12461902	-0.0176	-1.516	8.75	20	4	lasso.as	0.1764	0.0017	-4.97099	6.66e-07
23124_irnt	Arm fat mass (left)	analysis/predict/WEIGHTS//chr19:33907200-33907800.wgt.RDat	chr19:33907200-33907800	19	33907200	33907800	0	rs731839	-5.056	rs7248389	-0.0399	-2.237	-4.86	28	1	top1.qtl	0.011	0.016	4.8566	1.19e-06
23124_irnt	Arm fat mass (left)	analysis/predict/WEIGHTS//chr19:4051950-4053200.wgt.RDat	chr19:4051950-4053200	19	4051950	4053200	0	rs10414261	-6.168	rs7254272	0.042	-1.611	-5.66	17	1	top1.qtl	0.014	0.0078	5.6583	1.53e-08
23124_irnt	Arm fat mass (left)	analysis/predict/WEIGHTS//chr4:52892350-52892800.wgt.RDat	chr4:52892350-52892800	4	52892350	52892800	0	rs2030333	4.996	rs178724	-0.0594	0.807	4.7	18	1	top1.qtl	0.023	0.0007	4.7	2.6e-06
23124_irnt	Arm fat mass (left)	analysis/predict/WEIGHTS//chr16:30639450-30640350.wgt.RDat	chr16:30639450-30640350	16	30639450	30640350	0	rs7186852	6.223	rs7197475	0.067	-3.881	6.1592	5	1	top1.qtl	0.018	0.0028	-6.15	7.72e-10
23124_irnt	Arm fat mass (left)	analysis/predict/WEIGHTS//chr16:30644900-30646750.wgt.RDat	chr16:30644900-30646750	16	30644900	30646750	0	rs7186852	6.223	rs9925025	0.0571	3.432	6.1505	4	1	top1.as	0.0578	0.0049	6.15	7.72e-10
23124_irnt	Arm fat mass (left)	analysis/predict/WEIGHTS//chr11:47615250-47616300.wgt.RDat	chr11:47615250-47616300	11	47615250	47616300	0	rs6485763	-9.993	rs6485763	-0.0124	2.796	-9.99	8	3	lasso.plasma	0.019	0.0019	-7.58559	3.31e-14
23124_irnt	Arm fat mass (left)	analysis/predict/WEIGHTS//chr11:47787050-47789000.wgt.RDat	chr11:47787050-47789000	11	47787050	47789000	0	rs7114813	-10.131	rs11039377	-0.00298	5.572	-10.1	15	1	top1.qtl	0.1414	9.5e-17	-10.08	6.77e-24
23124_irnt	Arm fat mass (left)	analysis/predict/WEIGHTS//chr11:47789100-47789850.wgt.RDat	chr11:47789100-47789850	11	47789100	47789850	0	rs7114813	-10.131	rs7927445	0.0456	3.381	-9.06	15	1	top1	0.0456	0.00064	-9.06	1.36e-19
23124_irnt	Arm fat mass (left)	analysis/predict/WEIGHTS//chr11:47896600-47897600.wgt.RDat	chr11:47896600-47897600	11	47896600	47897600	0	rs10838782	-10.071	rs6485788	0.141	-0.978	2.1	10	1	top1.qtl	0.3527	0.012	9.6709	4.01e-22
23124_irnt	Arm fat mass (left)	analysis/predict/WEIGHTS//chr11:65553800-65556600.wgt.RDat	chr11:65553800-65556600	11	65553800	65556600	0	rs44205	-5.864	rs44205	0.056	-3.47	-5.86	27	18	lasso.plasma	0.03	0.00014	5.19552	2.04e-07
23124_irnt	Arm fat mass (left)	analysis/predict/WEIGHTS//chr11:65639800-65641750.wgt.RDat	chr11:65639800-65641750	11	65639800	65641750	0	rs7940691	6.565	rs1939212	-0.00425	-2.272	3.47	34	1	top1.qtl	0.0109	0.015	6.1068	1.02e-09
23124_irnt	Arm fat mass (left)	analysis/predict/WEIGHTS//chr11:65655100-65656800.wgt.RDat	chr11:65655100-65656800	11	65655100	65656800	0	rs7940691	6.565	rs10791830	0.0271	3.6	5.89	28	6	lasso.plasma	0.0205	0.0014	6.56047	5.36e-11
23124_irnt	Arm fat mass (left)	analysis/predict/WEIGHTS//chr11:65685450-65688350.wgt.RDat	chr11:65685450-65688350	11	65685450	65688350	0	rs614520	6.107	rs622614	-0.0203	1.727	6.08	15	1	top1.qtl	0.011	0.014	6.0835	1.18e-09
23124_irnt	Arm fat mass (left)	analysis/predict/WEIGHTS//chr11:66045000-66046750.wgt.RDat	chr11:66045000-66046750	11	66045000	66046750	0	rs479018	-7.207	rs12363523	-0.00827	2.134	-4.75	27	1	top1.qtl	0.0109	0.015	-4.7455	2.08e-06
23124_irnt	Arm fat mass (left)	analysis/predict/WEIGHTS//chr11:68621950-68623500.wgt.RDat	chr11:68621950-68623500	11	68621950	68623500	0	rs679596	4.671	rs679596	0.00207	2.926	4.67	16	1	top1.qtl	0.04572	2.9e-06	4.6639	3.1e-06
23124_irnt	Arm fat mass (left)	analysis/predict/WEIGHTS//chr11:949350-949850.wgt.RDat	chr11:949350-949850	11	949350	949850	0	rs10794357	-4.927	rs11246359	-0.0117	-2.423	-4.83	29	1	top1	0.016	0.0046	4.83	1.33e-06
23124_irnt	Arm fat mass (left)	analysis/predict/WEIGHTS//chr14:63103200-63103650.wgt.RDat	chr14:63103200-63103650	14	63103200	63103650	0	rs4430672	4.818	rs4430672	0.069	3.09	4.8181	23	1	top1.as	0.011	0.014	4.8181	1.45e-06
23124_irnt	Arm fat mass (left)	analysis/predict/WEIGHTS//chr14:93697100-93698400.wgt.RDat	chr14:93697100-93698400	14	93697100	93698400	0	rs11160109	-6.418	rs11160108	-0.0258	2.442	-2.9169	32	6	lasso	0.035	4e-05	-4.95527	7.22e-07
23124_irnt	Arm fat mass (left)	analysis/predict/WEIGHTS//chr6:31938300-31941100.wgt.RDat	chr6:31938300-31941100	6	31938300	31941100	0	rs391165	-5.605	rs522162	0.416	-1.016	-4.9833	12	1	top1	0.4163	0.00091	4.9833	6.25e-07
23124_irnt	Arm fat mass (left)	analysis/predict/WEIGHTS//chr3:42328650-42329600.wgt.RDat	chr3:42328650-42329600	3	42328650	42329600	0	rs9813958	-5.805	rs11129950	0.0712	1.267	1.26	27	1	top1.as	0.027	0.00027	5.62	1.95e-08
23124_irnt	Arm fat mass (left)	analysis/predict/WEIGHTS//chr3:49506900-49508900.wgt.RDat	chr3:49506900-49508900	3	49506900	49508900	0	rs9853683	-7.049	rs9853683	0.0548	0.379	-7.05	9	1	top1	0.0548	0.00051	-7.05	1.81e-12
23124_irnt	Arm fat mass (left)	analysis/predict/WEIGHTS//chr3:49723150-49724850.wgt.RDat	chr3:49723150-49724850	3	49723150	49724850	0	rs6785549	9.918	rs11130216	-0.053	-2.498	7.6739	22	13	lasso.plasma	0.028	0.0002	-7.13096	9.97e-13
23124_irnt	Arm fat mass (left)	analysis/predict/WEIGHTS//chr3:49893150-49894650.wgt.RDat	chr3:49893150-49894650	3	49893150	49894650	0	rs2777888	11.307	rs2681780	0.0566	-1.749	11.3	16	1	top1.as	0.1513	0.001	-8.44	3.18e-17
23124_irnt	Arm fat mass (left)	analysis/predict/WEIGHTS//chr8:42994850-42997250.wgt.RDat	chr8:42994850-42997250	8	42994850	42997250	0	rs4623474	-5.328	rs11987893	-0.0137	1.448	-4.524	5	1	top1.qtl	0.01	0.019	5.3284	9.91e-08
23124_irnt	Arm fat mass (left)	analysis/predict/WEIGHTS//chr6:35463500-35466400.wgt.RDat	chr6:35463500-35466400	6	35463500	35466400	0	rs2064317	-7.106	rs1051952	-9.51e-05	2.954	-5.1042	22	1	top1	0.019	0.0018	-5.1042	3.32e-07
23124_irnt	Arm fat mass (left)	analysis/predict/WEIGHTS//chr6:50787150-50788500.wgt.RDat	chr6:50787150-50788500	6	50787150	50788500	0	rs987237	12.019	rs6930924	0.00933	-2.245	-7.7107	12	5	lasso	0.014	0.0068	9.44895	3.42e-21
23124_irnt	Arm fat mass (left)	analysis/predict/WEIGHTS//chr3:88064750-88065300.wgt.RDat	chr3:88064750-88065300	3	88064750	88065300	0	rs17025241	-4.932	rs6785333	-0.0442	-2.164	-4.2	12	1	top1.as	0.3355	0.0035	4.93	8.15e-07
23124_irnt	Arm fat mass (left)	analysis/predict/WEIGHTS//chr7:27181500-27183550.wgt.RDat	chr7:27181500-27183550	7	27181500	27183550	0	rs3801776	5.891	rs7341470	0.0073	-2.735	3.0346	27	8	lasso.plasma	0.0139	0.0071	-5.11376	3.16e-07
23124_irnt	Arm fat mass (left)	analysis/predict/WEIGHTS//chr7:2774350-2775100.wgt.RDat	chr7:2774350-2775100	7	2774350	2775100	0	rs798502	-6.945	rs208353	-0.0102	-3.081	0.35295	34	1	top1.as	0.168	0.00055	-6.2273	4.75e-10
23124_irnt	Arm fat mass (left)	analysis/predict/WEIGHTS//chr16:30006100-30008500.wgt.RDat	chr16:30006100-30008500	16	30006100	30008500	0	rs4788209	11.148	rs9924686	-0.00712	3.507	11.111	30	1	top1	0.0194	0.0018	11.1	1.11e-28
23124_irnt	Arm fat mass (left)	analysis/predict/WEIGHTS//chr7:50345900-50346450.wgt.RDat	chr7:50345900-50346450	7	50345900	50346450	0	rs7789913	4.818	rs4917130	0.0273	1.145	-3.76922	20	5	lasso	0.0383	0.015	-5.00159	5.69e-07
23124_irnt	Arm fat mass (left)	analysis/predict/WEIGHTS//chr15:52121650-52123100.wgt.RDat	chr15:52121650-52123100	15	52121650	52123100	0	rs2014638	-5.648	rs17705817	-0.00106	-1.804	-2.23	21	2	lasso.as	0.04187	0.0069	5.82783	5.62e-09
23124_irnt	Arm fat mass (left)	analysis/predict/WEIGHTS//chr16:30772300-30774850.wgt.RDat	chr16:30772300-30774850	16	30772300	30774850	0	rs3747486	4.684	rs3747486	0.408	-5.978	4.6839	4	1	top1.qtl	0.4298	5.4e-12	-4.68	2.81e-06
23124_irnt	Arm fat mass (left)	analysis/predict/WEIGHTS//chr16:30933000-30936200.wgt.RDat	chr16:30933000-30936200	16	30933000	30936200	0	rs8046707	-8.1	rs7200879	-0.014	-2.57	5.6699	15	1	top1	0.027	0.00026	-5.67	1.43e-08
23124_irnt	Arm fat mass (left)	analysis/predict/WEIGHTS//chr9:36985850-36986950.wgt.RDat	chr9:36985850-36986950	9	36985850	36986950	0	rs7020413	4.959	rs10814495	-0.0116	-2.898	-2.5539	38	1	top1.qtl	0.019	0.0019	4.8871	1.02e-06
23124_irnt	Arm fat mass (left)	analysis/predict/WEIGHTS//chr15:68125300-68128700.wgt.RDat	chr15:68125300-68128700	15	68125300	68128700	0	rs4776982	-9.248	rs3803522	-0.00539	-3.089	6.38	25	13	lasso.plasma	0.0279	0.00022	-6.23179	4.61e-10
23124_irnt	Arm fat mass (left)	analysis/predict/WEIGHTS//chr16:31127850-31130050.wgt.RDat	chr16:31127850-31130050	16	31127850	31130050	0	rs9923231	-9.747	rs2884737	0.0268	-3.784	-8.3597	19	8	lasso.plasma	0.014	0.0069	8.16	3.27e-16
23124_irnt	Arm fat mass (left)	analysis/predict/WEIGHTS//chr8:43120950-43121650.wgt.RDat	chr8:43120950-43121650	8	43120950	43121650	0	rs1904815	-5.265	rs6988652	0.00815	-2.513	-4.863	12	2	lasso.as	0.0098	0.02	5.47256	4.44e-08
23124_irnt	Arm fat mass (left)	analysis/predict/WEIGHTS//chr3:85553400-85554500.wgt.RDat	chr3:85553400-85554500	3	85553400	85554500	0	rs10511084	-6.094	rs10511084	-0.00994	4.123	-6.094	11	5	lasso.plasma	0.0519	6.4e-07	-6.505	7.77e-11
23124_irnt	Arm fat mass (left)	analysis/predict/WEIGHTS//chr8:62051400-62052700.wgt.RDat	chr8:62051400-62052700	8	62051400	62052700	0	rs7001997	5.207	rs10113823	0.0227	4.808	5.1877	22	1	top1.as	0.028	0.00022	5.1877	2.13e-07
23124_irnt	Arm fat mass (left)	analysis/predict/WEIGHTS//chr4:152967050-152967600.wgt.RDat	chr4:152967050-152967600	4	152967050	152967600	0	rs919013	6.025	rs2217008	-0.0551	1.822	-5.1023	32	1	top1	0.011	0.016	-5.1023	3.36e-07
23124_irnt	Arm fat mass (left)	analysis/predict/WEIGHTS//chr4:3075100-3078050.wgt.RDat	chr4:3075100-3078050	4	3075100	3078050	0	rs2798296	4.601	rs1313772	-0.0047	-3.178	4.3555	9	3	lasso.plasma	0.035	4e-05	-4.95146	7.37e-07
23124_irnt	Arm fat mass (left)	analysis/predict/WEIGHTS//chr16:29972650-29974300.wgt.RDat	chr16:29972650-29974300	16	29972650	29974300	0	rs6565173	11.336	rs11860782	0.0125	-2.205	-4.148	14	1	top1.qtl	0.012	0.013	11.1	1.45e-28
23124_irnt	Arm fat mass (left)	analysis/predict/WEIGHTS//chr15:68115100-68116650.wgt.RDat	chr15:68115100-68116650	15	68115100	68116650	0	rs2278076	-9.293	rs11071962	0.00474	-2.256	-2.32	23	1	top1.qtl	0.0096	0.021	-8.0381	9.12e-16
23124_irnt	Arm fat mass (left)	analysis/predict/WEIGHTS//chr7:76718950-76719850.wgt.RDat	chr7:76718950-76719850	7	76718950	76719850	0	rs3930017	-4.8879	rs3930017	0.0296	-1.908	-4.8879	2	1	top1.qtl	0.02	0.0016	4.8879	1.02e-06
23124_irnt	Arm fat mass (left)	analysis/predict/WEIGHTS//chr7:77044500-77046300.wgt.RDat	chr7:77044500-77046300	7	77044500	77046300	0	rs740157	5.5477	rs6970927	-0.00256	-3.068	2.6167	31	1	top1.qtl	0.038	1.9e-05	-5.5162	3.46e-08
23124_irnt	Arm fat mass (left)	analysis/predict/WEIGHTS//chr15:67833700-67836000.wgt.RDat	chr15:67833700-67836000	15	67833700	67836000	0	rs4776943	-7.684	rs4776943	0.00106	3.827	-7.68	11	5	lasso	0.0417	7.6e-06	-6.38354	1.73e-10
23124_irnt	Arm fat mass (left)	analysis/predict/WEIGHTS//chr16:28620100-28622000.wgt.RDat	chr16:28620100-28622000	16	28620100	28622000	0	rs4788069	12.311	rs4788069	-0.00407	2.573	12.3107	8	5	lasso	0.01215	0.011	4.94567	7.59e-07
23124_irnt	Arm fat mass (left)	analysis/predict/WEIGHTS//chr9:19934200-19935100.wgt.RDat	chr9:19934200-19935100	9	19934200	19935100	0	rs10811281	5.064	rs7039172	0.0175	-2.249	-4.8186	33	1	top1.qtl	0.0902	0.00039	-4.7723	1.82e-06
23124_irnt	Arm fat mass (left)	analysis/predict/WEIGHTS//chr8:23260500-23262000.wgt.RDat	chr8:23260500-23262000	8	23260500	23262000	0	rs11781871	-4.669	rs11781871	0.199	1.875	-4.669	27	1	top1.as	0.53175	0.0025	-4.669	3.03e-06
23124_irnt	Arm fat mass (left)	analysis/predict/WEIGHTS//chr16:29874900-29875500.wgt.RDat	chr16:29874900-29875500	16	29874900	29875500	0	rs12917712	6.225	rs13332078	0.0595	4.155	5.4708	13	1	top1.qtl	0.021	0.0012	5.51	3.54e-08
23124_irnt	Arm fat mass (left)	analysis/predict/WEIGHTS//chr16:28962000-28963450.wgt.RDat	chr16:28962000-28963450	16	28962000	28963450	0	rs7500321	11.598	rs2081199	0.032	0.8	-7.4835	8	1	top1.as	0.043	0.0023	-7.48	7.24e-14
23124_irnt	Arm fat mass (left)	analysis/predict/WEIGHTS//chr16:29831650-29833100.wgt.RDat	chr16:29831650-29833100	16	29831650	29833100	0	rs3815824	5.56	rs9923649	-0.00552	1.965	5.2309	13	1	top1	0.0131	0.0088	5.23	1.69e-07
23124_irnt	Arm fat mass (left)	analysis/predict/WEIGHTS//chr16:28856750-28858700.wgt.RDat	chr16:28856750-28858700	16	28856750	28858700	0	rs7187776	13.218	rs12928404	0.0357	1.637	13.051	18	1	top1.as	0.05313	0.0056	13.2	1.4e-39
23124_irnt	Arm fat mass (left)	analysis/predict/WEIGHTS//chr9:16017750-16018250.wgt.RDat	chr9:16017750-16018250	9	16017750	16018250	0	rs4247294	-7.843	rs1328279	0.128	-2.188	-7.727	25	1	top1.as	0.43423	0.016	7.727	1.1e-14
23124_irnt	Arm fat mass (left)	analysis/predict/WEIGHTS//chr7:99069300-99071600.wgt.RDat	chr7:99069300-99071600	7	99069300	99071600	0	rs6962772	-5.954	rs3779354	-0.00798	1.398	-2.5752	10	2	lasso	0.012	0.011	5.26743	1.38e-07
23124_irnt	Arm fat mass (left)	analysis/predict/WEIGHTS//chr16:28873850-28876100.wgt.RDat	chr16:28873850-28876100	16	28873850	28876100	0	rs8055138	13.235	rs8055982	0.0453	8.953	13.201	17	5	lasso	0.194	6.5e-23	13.1132	2.77e-39
23125_irnt	Arm fat-free mass (left)	analysis/predict/WEIGHTS//chr2:27631050-27633100.wgt.RDat	chr2:27631050-27633100	2	27631050	27633100	0	rs1728918	-10.186	rs2911713	-0.00752	-2.393	4.4463	13	7	lasso.plasma	0.025	0.00048	-9.16948	4.75e-20
23125_irnt	Arm fat-free mass (left)	analysis/predict/WEIGHTS//chr1:26371900-26373550.wgt.RDat	chr1:26371900-26373550	1	26371900	26373550	0	rs3008226	7.2834	rs3008226	0.216	-2.75	7.2834	20	1	top1.as	0.2759	0.00015	-7.2834	3.26e-13
23125_irnt	Arm fat-free mass (left)	analysis/predict/WEIGHTS//chr10:5095200-5095750.wgt.RDat	chr10:5095200-5095750	10	5095200	5095750	0	rs7903936	-5.534	rs2105450	0.152	3.178	-1.49	26	1	top1.as	0.012	0.01	-5.3554	8.54e-08
23125_irnt	Arm fat-free mass (left)	analysis/predict/WEIGHTS//chr10:104402000-104406300.wgt.RDat	chr10:104402000-104406300	10	104402000	104406300	0	rs12414407	-6.6	rs12764388	0.00525	2.777	3.42	23	1	top1.as	0.0237	0.0095	6.1594	7.3e-10
23125_irnt	Arm fat-free mass (left)	analysis/predict/WEIGHTS//chr10:104473100-104475300.wgt.RDat	chr10:104473100-104475300	10	104473100	104475300	0	rs2251772	-5.487	rs7904252	0.112	4.035	4.67	11	1	top1	0.112	0.0083	4.67	3.03e-06
23125_irnt	Arm fat-free mass (left)	analysis/predict/WEIGHTS//chr2:238394850-238397450.wgt.RDat	chr2:238394850-238397450	2	238394850	238397450	0	rs12465081	-5.374	rs880932	0.0526	3.23	-5.3616	18	3	lasso.as	0.118	0.0012	-5.338	9.4e-08
23125_irnt	Arm fat-free mass (left)	analysis/predict/WEIGHTS//chr1:205717550-205720000.wgt.RDat	chr1:205717550-205720000	1	205717550	205720000	0	rs823114	7.765	rs708724	0.0126	3.922	-7.1318	18	5	lasso.plasma	0.0278	0.00023	-7.30039	2.87e-13
23125_irnt	Arm fat-free mass (left)	analysis/predict/WEIGHTS//chr10:5136450-5137850.wgt.RDat	chr10:5136450-5137850	10	5136450	5137850	0	rs4559587	6.221	rs6601900	-0.00424	-1.905	-0.38275	42	19	lasso	0.0151	0.0052	5.35267	8.67e-08
23125_irnt	Arm fat-free mass (left)	analysis/predict/WEIGHTS//chr10:25009950-25014250.wgt.RDat	chr10:25009950-25014250	10	25009950	25014250	0	rs7087801	-6.093	rs1414459	0.022	3.488	5.33	23	1	top1	0.011	0.016	5.33	9.7e-08
23125_irnt	Arm fat-free mass (left)	analysis/predict/WEIGHTS//chr2:27664850-27666300.wgt.RDat	chr2:27664850-27666300	2	27664850	27666300	0	rs780110	5.85	rs6547626	0.00205	-4.055	4.4512	18	12	lasso	0.036	3.4e-05	-4.93574	7.98e-07
23125_irnt	Arm fat-free mass (left)	analysis/predict/WEIGHTS//chr1:228074350-228075750.wgt.RDat	chr1:228074350-228075750	1	228074350	228075750	0	rs6686787	-5.6808	rs4233230	0.135	6.617	-5.1674	13	1	top1	0.089	5.9e-11	-5.1674	2.37e-07
23125_irnt	Arm fat-free mass (left)	analysis/predict/WEIGHTS//chr1:205647900-205650150.wgt.RDat	chr1:205647900-205650150	1	205647900	205650150	0	rs1172198	-5.989	rs823105	0.0222	5.592	-5.8844	23	11	lasso.plasma	0.089	7.3e-11	-5.15004	2.6e-07
23125_irnt	Arm fat-free mass (left)	analysis/predict/WEIGHTS//chr10:61664750-61666900.wgt.RDat	chr10:61664750-61666900	10	61664750	61666900	0	rs1171830	-5.185	rs1171830	-0.00318	-2.33	-5.18	15	1	top1	0.0106	0.016	5.18	2.16e-07
23125_irnt	Arm fat-free mass (left)	analysis/predict/WEIGHTS//chr11:10101350-10101950.wgt.RDat	chr11:10101350-10101950	11	10101350	10101950	0	rs11042617	-7.035	rs6483970	-0.0109	0.394	-6.9469	7	1	top1	0.018	0.0027	-6.9469	3.73e-12
23125_irnt	Arm fat-free mass (left)	analysis/predict/WEIGHTS//chr1:205818700-205819550.wgt.RDat	chr1:205818700-205819550	1	205818700	205819550	0	rs6694490	4.427	rs1361754	-0.0373	-5.229	3.29084	21	5	lasso	0.115	8.8e-14	-6.51322	7.36e-11
23125_irnt	Arm fat-free mass (left)	analysis/predict/WEIGHTS//chr2:24162350-24164450.wgt.RDat	chr2:24162350-24164450	2	24162350	24164450	0	rs13009856	9.037	rs12623521	0.0019	1.577	-7.22182	14	1	top1.as	0.0096	0.021	7.21	5.5e-13
23125_irnt	Arm fat-free mass (left)	analysis/predict/WEIGHTS//chr10:81107050-81109300.wgt.RDat	chr10:81107050-81109300	10	81107050	81109300	0	rs6480931	6.826	rs1923366	-0.000604	1.182	6	13	1	top1.qtl	0.01374	0.0074	-6.0265	1.68e-09
23125_irnt	Arm fat-free mass (left)	analysis/predict/WEIGHTS//chr1:217803550-217805350.wgt.RDat	chr1:217803550-217805350	1	217803550	217805350	0	rs10495062	6.7904	rs12749938	0.0494	-4.414	6.6565	17	1	top1	0.049	0.00028	-6.6565	2.8e-11
23125_irnt	Arm fat-free mass (left)	analysis/predict/WEIGHTS//chr1:2186550-2188100.wgt.RDat	chr1:2186550-2188100	1	2186550	2188100	0	rs7547453	6.154	rs263532	0.106	1.166	5.60133	15	1	top1	0.1059	0.011	5.60133	2.13e-08
23125_irnt	Arm fat-free mass (left)	analysis/predict/WEIGHTS//chr20:33102850-33105150.wgt.RDat	chr20:33102850-33105150	20	33102850	33105150	0	rs6059875	-10.971	rs6088515	0.002681	1.174	-9.5903	12	1	lasso.as	0.04219	0.00067	10.967	5.51e-28
23125_irnt	Arm fat-free mass (left)	analysis/predict/WEIGHTS//chr1:23345200-23347200.wgt.RDat	chr1:23345200-23347200	1	23345200	23347200	0	rs1413974	4.085	rs4654834	0.0241	-1.528	4.066	9	4	lasso.plasma	0.026	0.0004	-5.88368	4.01e-09
23125_irnt	Arm fat-free mass (left)	analysis/predict/WEIGHTS//chr1:23493650-23495750.wgt.RDat	chr1:23493650-23495750	1	23493650	23495750	0	rs11587694	-6.4326	rs2776815	0.000705	3.508	-6.2776	21	1	top1	0.022	0.00094	-6.2776	3.44e-10
23125_irnt	Arm fat-free mass (left)	analysis/predict/WEIGHTS//chr10:70319750-70321750.wgt.RDat	chr10:70319750-70321750	10	70319750	70321750	0	rs10823231	7.777	rs1970517	0.0768	1.164	-2.7675	15	4	lasso	0.016	0.004	-5.67517	1.39e-08
23125_irnt	Arm fat-free mass (left)	analysis/predict/WEIGHTS//chr10:70620200-70621550.wgt.RDat	chr10:70620200-70621550	10	70620200	70621550	0	rs16925839	5.864	rs1163178	0.0304	2.292	-1.0698	22	4	lasso	0.019	0.002	-5.1444	2.68e-07
23125_irnt	Arm fat-free mass (left)	analysis/predict/WEIGHTS//chr10:79616150-79617000.wgt.RDat	chr10:79616150-79617000	10	79616150	79617000	0	rs11002310	-5.148	rs1248653	0.00831	1.989	3	27	1	top1.as	0.31646	0.017	5.1477	2.64e-07
23125_irnt	Arm fat-free mass (left)	analysis/predict/WEIGHTS//chr10:104209450-104211450.wgt.RDat	chr10:104209450-104211450	10	104209450	104211450	0	rs11191295	-4.495	rs11594302	0.0208	-3.678	3.1146	25	12	lasso.plasma	0.046	2.5e-06	-6.15652	7.44e-10
23125_irnt	Arm fat-free mass (left)	analysis/predict/WEIGHTS//chr12:93963650-93967750.wgt.RDat	chr12:93963650-93967750	12	93963650	93967750	0	rs7310512	13.769	rs7310512	-0.0028	2.752	13.769	23	9	lasso.plasma	0.0186	0.0022	6.98315	2.89e-12
23125_irnt	Arm fat-free mass (left)	analysis/predict/WEIGHTS//chr12:93984650-93985850.wgt.RDat	chr12:93984650-93985850	12	93984650	93985850	0	rs7310512	13.769	rs3825199	0.0801	1.417	13.747	17	1	top1.qtl	0.0142	0.0066	13.747	5.31e-43
23125_irnt	Arm fat-free mass (left)	analysis/predict/WEIGHTS//chr1:2063950-2065600.wgt.RDat	chr1:2063950-2065600	1	2063950	2065600	0	rs2257182	5.2334	rs262672	0.103	2.662	5.1589	36	1	top1.as	0.1511	0.018	5.0606	4.18e-07
23125_irnt	Arm fat-free mass (left)	analysis/predict/WEIGHTS//chr2:24232400-24234400.wgt.RDat	chr2:24232400-24234400	2	24232400	24234400	0	rs925229	7.927	rs3204	0.142	3.877	7.1726	17	1	top1	0.1417	0.0021	7.1726	7.36e-13
23125_irnt	Arm fat-free mass (left)	analysis/predict/WEIGHTS//chr10:114709550-114713150.wgt.RDat	chr10:114709550-114713150	10	114709550	114713150	0	rs7094463	5.46	rs10047299	0.00716	1.707	-1.7501	17	7	lasso	0.0122	0.011	-4.85976	1.18e-06
23125_irnt	Arm fat-free mass (left)	analysis/predict/WEIGHTS//chr1:11321700-11323600.wgt.RDat	chr1:11321700-11323600	1	11321700	11323600	0	rs7544489	7.8036	rs4845858	0.0971	-7.092	7.8033	16	1	top1.qtl	0.057	2e-07	-7.8033	6.03e-15
23125_irnt	Arm fat-free mass (left)	analysis/predict/WEIGHTS//chr10:25053550-25054400.wgt.RDat	chr10:25053550-25054400	10	25053550	25054400	0	rs951859	6.505	rs10828695	-0.0151	0.768	5.54	12	1	top1	0.012	0.011	5.54	2.99e-08
23125_irnt	Arm fat-free mass (left)	analysis/predict/WEIGHTS//chr1:154980500-154983050.wgt.RDat	chr1:154980500-154983050	1	154980500	154983050	0	rs905938	11.766	rs905938	0.0764	1.13	11.766	14	1	top1	0.076	0.0039	11.766	5.84e-32
[truncated: 12,993,928 more chars]
